# *Sphingomonas nivalis* sp. nov., a novel psychrophilic bacteria isolated from a permanent snowfield in Glacier Peaks Wilderness Area, Washington State, USA

**DOI:** 10.1101/2025.06.11.659111

**Authors:** Shawn P. Brown, Amerah Odeh

## Abstract

A novel chemoheterotrophic psychrophilic bacterium, designated as strain I4^T^ was isolated form a permanent snowfield in Washington State, USA. Growth is extremely slow, regardless of temperate (tested between 4°-25° C) but was had marginal optimal growth at 8.5° C. I4^T^ was determined to be able to utilize 102 of the 190 tested carbon sources, 70 or the 95 tested nitrogen sources, 34 or the 59 tested phosphorous sources, and 10 of the 35 tested sulfur sources. I4^T^ was seen to grow from pH 5.0-5.5 but could grow as low as 4.5 pH and as high as 9.5 pH with specific amendments. The genome of I4^T^ was sequenced and it is approximate 4.0 Mb and has a G + C content of 66.2 mol%. Phylogenomic analyses using two independent methods places I4^T^ within the genus *Sphingomonas* with *S. sanguinis* being its closest relative. On the basis of its genomic, physiological, and morphological properties, I4^T^ (=ATCC TSD-357^T^= NCIMB 15472^T^) is proposed as the type strain of a novel species, *Sphingomonas nivalis* sp. nov.

## Supplementary material for "*Sphingomonas nivalis* sp. nov., a novel psychrophilic bacteria isolated from a permanent snowfield in Glacier Peaks Wilderness Area, Washington State, USA": Table S2 (part 1 of 2)

### Sheet: Sheet1
Table S2 Queried taxa in autoMLST analyses including 11,036 taxa in order to build ML phylogenetic tree across 83 genes. Presented are reference assembly, name of taxa, MASH distances, ANI values, Genus, Order, and if the queried taxon is a type specimen.
Reference_assembly	Ref_name	MASH_distance	Estimated_ANI	P-value	Genus	Order	Type_strain
GCF_000787715	Sphingomonas_parapaucimobilis_NBRC_15100	0.1059	0.8941	0	Sphingomonas	Sphingomonadales	TRUE
GCF_001591005	Sphingomonas_sanguinis_NBRC_13937	0.1077	0.8923	0	Sphingomonas	Sphingomonadales	TRUE
GCF_001971605	Sphingomonas_sp._LK11	0.1068	0.8932	0	Sphingomonas	Sphingomonadales	FALSE
GCF_001477495	Sphingomonas_yabuuchiae	0.1071	0.8929	0	Sphingomonas	Sphingomonadales	FALSE
GCF_001476495	Sphingomonas_sanguinis	0.1072	0.8928	0	Sphingomonas	Sphingomonadales	FALSE
GCF_001970915	Sphingomonas_sp._Sph1(2015)	0.1072	0.8928	0	Sphingomonas	Sphingomonadales	FALSE
GCF_001476905	Sphingomonas_sanguinis	0.1072	0.8928	0	Sphingomonas	Sphingomonadales	FALSE
GCF_001477315	Sphingomonas_sanguinis	0.1078	0.8922	0	Sphingomonas	Sphingomonadales	FALSE
GCF_001422185	Sphingomonas_sp._Leaf257	0.1101	0.8899	0	Sphingomonas	Sphingomonadales	FALSE
GCF_000739895	Sphingomonas_paucimobilis_NBRC_13935	0.1237	0.8763	0	Sphingomonas	Sphingomonadales	FALSE
GCF_001029575	Sphingomonas_paucimobilis	0.1237	0.8763	0	Sphingomonas	Sphingomonadales	FALSE
GCF_000211795	Sphingomonas_sp._S17	0.124	0.876	0	Sphingomonas	Sphingomonadales	FALSE
GCF_000379045	Sphingomonas_melonis_DAPP-PG_224	0.1751	0.8249	0	Sphingomonas	Sphingomonadales	TRUE
GCF_000764535	Sphingomonas_taxi	0.1868	0.8132	0	Sphingomonas	Sphingomonadales	TRUE
GCF_000427645	Sphingomonas_phyllosphaerae_FA2	0.1897	0.8103	0	Sphingomonas	Sphingomonadales	TRUE
GCF_900115745	Sphingomonas_rubra	0.1973	0.8027	0	Sphingomonas	Sphingomonadales	TRUE
GCF_001598435	Sphingomonas_pituitosa_NBRC_102491	0.2109	0.7891	0	Sphingomonas	Sphingomonadales	TRUE
GCF_001717955	Sphingomonas_panacis	0.2117	0.7883	0	Sphingomonas	Sphingomonadales	TRUE
GCF_000935025	Sphingomonas_hengshuiensis	0.2125	0.7875	0	Sphingomonas	Sphingomonadales	TRUE
GCF_002091475	Sphingomonas_azotifigens_NBRC_15497	0.2125	0.7875	0	Sphingomonas	Sphingomonadales	TRUE
GCF_001598455	Sphingomonas_pruni_NBRC_15498	0.2177	0.7823	0	Sphingomonas	Sphingomonadales	TRUE
GCF_000241465	Sphingomonas_echinoides_ATCC_14820	0.2195	0.7805	0	Sphingomonas	Sphingomonadales	TRUE
GCF_001598395	Sphingomonas_koreensis_NBRC_16723	0.2195	0.7805	0	Sphingomonas	Sphingomonadales	TRUE
GCF_000315525	Sphingobium_yanoikuyae_ATCC_51230	0.2205	0.7795	0	Sphingobium	Sphingomonadales	TRUE
GCF_000974765	Sphingomonas_changbaiensis_NBRC_104936	0.2225	0.7775	0	Sphingomonas	Sphingomonadales	TRUE
GCF_001598415	Sphingomonas_mali_NBRC_15500	0.2225	0.7775	0	Sphingomonas	Sphingomonadales	TRUE
GCF_002197665	Sphingomonas_mucosissima	0.2225	0.7775	0	Sphingomonas	Sphingomonadales	TRUE
GCF_000711715	Sphingomonas_astaxanthinifaciens_DSM_22298	0.2245	0.7755	0	Sphingomonas	Sphingomonadales	TRUE
GCF_001598355	Sphingomonas_asaccharolytica_NBRC_15499	0.2245	0.7755	0	Sphingomonas	Sphingomonadales	TRUE
GCF_000371765	Sphingomonas_melonis_C3	0.1751	0.8249	0	Sphingomonas	Sphingomonadales	FALSE
GCF_001761345	Sphingomonas_melonis_TY	0.1755	0.8245	0	Sphingomonas	Sphingomonadales	FALSE
GCF_900177405	Sphingomonas_indica	0.2256	0.7744	0	Sphingomonas	Sphingomonadales	TRUE
GCF_000419565	Sphingomonas_melonis_FR1	0.1759	0.8241	0	Sphingomonas	Sphingomonadales	FALSE
GCF_900188165	Sphingomonas_laterariae	0.2267	0.7733	0	Sphingomonas	Sphingomonadales	TRUE
GCF_000091125	Sphingobium_japonicum_UT26S	0.2278	0.7722	0	Sphingobium	Sphingomonadales	TRUE
GCF_001591025	Sphingomonas_soli_NBRC_100801	0.2289	0.7711	0	Sphingomonas	Sphingomonadales	TRUE
GCF_000878375	Sphingomonas_taxi	0.1794	0.8206	0	Sphingomonas	Sphingomonadales	FALSE
GCF_001046655	Sphingobium_baderi_LL03	0.2301	0.7699	0	Sphingobium	Sphingomonadales	TRUE
GCF_001476895	Sphingomonas_endophytica	0.181	0.819	0	Sphingomonas	Sphingomonadales	FALSE
GCF_001638925	Sphingomonas_sp._NIC1	0.181	0.819	0	Sphingomonas	Sphingomonadales	FALSE
GCF_000632225	Sphingomonas_sp._RIT328	0.1823	0.8177	0	Sphingomonas	Sphingomonadales	FALSE
GCF_000421925	Sphingobium_chinhatense_IP26	0.2325	0.7675	0	Sphingobium	Sphingomonadales	TRUE
GCF_001598515	Sphingobium_chlorophenolicum_NBRC_16172	0.2338	0.7662	0	Sphingobium	Sphingomonadales	TRUE
GCF_000016765	Sphingomonas_wittichii_RW1	0.2351	0.7649	0	Sphingomonas	Sphingomonadales	TRUE
GCF_001046645	Sphingobium_czechense_LL01	0.2351	0.7649	0	Sphingobium	Sphingomonadales	TRUE
GCF_900167915	Sphingomonas_histidinilytica	0.2351	0.7649	0	Sphingomonas	Sphingomonadales	TRUE
GCF_001421505	Sphingomonas_sp._Leaf17	0.1858	0.8142	0	Sphingomonas	Sphingomonadales	FALSE
GCF_000447205	Sphingobium_ummariense_RL-3	0.2378	0.7622	0	Sphingobium	Sphingomonadales	TRUE
GCF_000585415	Sphingomonas_jaspsi_DSM_18422	0.2378	0.7622	0	Sphingomonas	Sphingomonadales	TRUE
GCF_001005725	Sphingobium_chungbukense	0.2378	0.7622	0	Sphingobium	Sphingomonadales	TRUE
GCF_001591285	Sphingobium_cloacae_NBRC_102517	0.2378	0.7622	0	Sphingobium	Sphingomonadales	TRUE
GCF_001598335	Sphingobium_abikonense_NBRC_16140	0.2378	0.7622	0	Sphingobium	Sphingomonadales	TRUE
GCF_000445105	Sphingobium_lactosutens_DS20	0.2392	0.7608	0	Sphingobium	Sphingomonadales	TRUE
GCF_001757355	Sphingobium_phenoxybenzoativorans	0.2392	0.7608	0	Sphingobium	Sphingomonadales	TRUE
GCF_900177755	Sphingopyxis_ummariensis	0.2392	0.7608	0	Sphingopyxis	Sphingomonadales	TRUE
GCF_900188185	Sphingopyxis_indica	0.2392	0.7608	0	Sphingopyxis	Sphingomonadales	TRUE
GCF_001619955	Sphingomonas_hankookensis	0.1897	0.8103	0	Sphingomonas	Sphingomonadales	FALSE
GCF_002080435	Sphingobium_herbicidovorans	0.2407	0.7593	0	Sphingobium	Sphingomonadales	TRUE
GCF_001591045	Sphingopyxis_granuli_NBRC_100800	0.2422	0.7578	0	Sphingopyxis	Sphingomonadales	TRUE
GCF_001591305	Sphingobium_amiense_NBRC_102518	0.2422	0.7578	0	Sphingobium	Sphingomonadales	TRUE
GCF_001598815	Sphingopyxis_terrae_NBRC_15098	0.2422	0.7578	0	Sphingopyxis	Sphingomonadales	TRUE
GCF_001421685	Sphingomonas_sp._Leaf28	0.1928	0.8072	0	Sphingomonas	Sphingomonadales	FALSE
GCF_001421585	Sphingomonas_sp._Leaf23	0.1933	0.8067	0	Sphingomonas	Sphingomonadales	FALSE
GCF_000632105	Novosphingobium_resinovorum	0.2438	0.7562	0	Novosphingobium	Sphingomonadales	TRUE
GCF_000632125	Sphingobium_herbicidovorans_NBRC_16415	0.2438	0.7562	0	Sphingobium	Sphingomonadales	TRUE
GCF_000733135	Sphingomonas_sp._FUKUSWIS1	0.1944	0.8056	0	Sphingomonas	Sphingomonadales	FALSE
GCF_001423765	Sphingomonas_sp._Leaf343	0.1944	0.8056	0	Sphingomonas	Sphingomonadales	FALSE
GCF_000783375	Sphingomonas_sp._Ant20	0.195	0.805	0	Sphingomonas	Sphingomonadales	FALSE
GCF_001421285	Sphingomonas_sp._Leaf11	0.195	0.805	0	Sphingomonas	Sphingomonadales	FALSE
GCF_001421355	Sphingomonas_sp._Leaf9	0.195	0.805	0	Sphingomonas	Sphingomonadales	FALSE
GCF_001421625	Sphingomonas_sp._Leaf226	0.195	0.805	0	Sphingomonas	Sphingomonadales	FALSE
GCF_000367345	Sphingobium_xenophagum_NBRC_107872	0.2454	0.7546	0	Sphingobium	Sphingomonadales	TRUE
GCF_001610975	Sphingopyxis_terrae_NBRC_15098	0.2454	0.7546	0	Sphingopyxis	Sphingomonadales	TRUE
GCF_900100475	Sphingobium_faniae	0.2454	0.7546	0	Sphingobium	Sphingomonadales	TRUE
GCF_001421825	Sphingomonas_sp._Leaf38	0.1956	0.8044	0	Sphingomonas	Sphingomonadales	FALSE
GCF_001421405	Sphingomonas_sp._Leaf16	0.1967	0.8033	0	Sphingomonas	Sphingomonadales	FALSE
GCF_001421765	Sphingomonas_sp._Leaf32	0.1967	0.8033	0	Sphingomonas	Sphingomonadales	FALSE
GCF_001422495	Sphingomonas_sp._Leaf29	0.1967	0.8033	0	Sphingomonas	Sphingomonadales	FALSE
GCF_001422525	Sphingomonas_sp._Leaf30	0.1967	0.8033	0	Sphingomonas	Sphingomonadales	FALSE
GCF_000192575	Novosphingobium_nitrogenifigens_DSM_19370	0.247	0.753	0	Novosphingobium	Sphingomonadales	TRUE
GCF_001590965	Novosphingobium_lentum_NBRC_107847	0.247	0.753	0	Novosphingobium	Sphingomonadales	TRUE
GCF_001421965	Sphingomonas_sp._Leaf67	0.1973	0.8027	0	Sphingomonas	Sphingomonadales	FALSE
GCF_001421535	Sphingomonas_sp._Leaf20	0.1979	0.8021	0	Sphingomonas	Sphingomonadales	FALSE
GCF_001421805	Sphingomonas_sp._Leaf34	0.1979	0.8021	0	Sphingomonas	Sphingomonadales	FALSE
GCF_001519075	Novosphingobium_fuchskuhlense	0.2488	0.7512	0	Novosphingobium	Sphingomonadales	TRUE
GCF_001661965	Croceicoccus_mobilis	0.2488	0.7512	0	Croceicoccus	Sphingomonadales	TRUE
GCF_002155695	Porphyrobacter_tepidarius	0.2488	0.7512	0	Porphyrobacter	Sphingomonadales	TRUE
GCF_001421915	Sphingomonas_sp._Leaf62	0.1991	0.8009	0	Sphingomonas	Sphingomonadales	FALSE
GCF_001421245	Sphingomonas_sp._Leaf10	0.1997	0.8003	0	Sphingomonas	Sphingomonadales	FALSE
GCF_001421635	Sphingomonas_sp._Leaf25	0.1997	0.8003	0	Sphingomonas	Sphingomonadales	FALSE
GCF_001421715	Sphingomonas_sp._Leaf22	0.1997	0.8003	0	Sphingomonas	Sphingomonadales	FALSE
GCF_001422045	Sphingomonas_sp._Leaf242	0.1997	0.8003	0	Sphingomonas	Sphingomonadales	FALSE
GCF_001426195	Sphingomonas_sp._Leaf339	0.2003	0.7997	0	Sphingomonas	Sphingomonadales	FALSE
GCF_000013325	Novosphingobium_aromaticivorans_DSM_12444	0.2506	0.7494	0	Novosphingobium	Sphingomonadales	TRUE
GCF_000013985	Sphingopyxis_alaskensis_RB2256	0.2506	0.7494	0	Sphingopyxis	Sphingomonadales	TRUE
GCF_000445065	Sphingobium_quisquiliarum_P25	0.2506	0.7494	0	Sphingobium	Sphingomonadales	TRUE
GCF_000807925	Novosphingobium_subterraneum	0.2506	0.7494	0	Novosphingobium	Sphingomonadales	TRUE
GCF_001590985	Novosphingobium_naphthalenivorans_NBRC_102051	0.2506	0.7494	0	Novosphingobium	Sphingomonadales	TRUE
GCF_001598575	Novosphingobium_subterraneum_NBRC_16086	0.2506	0.7494	0	Novosphingobium	Sphingomonadales	TRUE
GCF_002205675	Sphingopyxis_bauzanensis	0.2506	0.7494	0	Sphingopyxis	Sphingomonadales	TRUE
GCF_001421155	Sphingomonas_sp._Leaf5	0.2016	0.7984	0	Sphingomonas	Sphingomonadales	FALSE
GCF_001421605	Sphingomonas_sp._Leaf24	0.2016	0.7984	0	Sphingomonas	Sphingomonadales	FALSE
GCF_001421785	Sphingomonas_sp._Leaf33	0.2016	0.7984	0	Sphingomonas	Sphingomonadales	FALSE
GCF_001424005	Sphingomonas_sp._Leaf198	0.2016	0.7984	0	Sphingomonas	Sphingomonadales	FALSE
GCF_000445125	Novosphingobium_lindaniclasticum_LE124	0.2524	0.7476	0	Novosphingobium	Sphingomonadales	TRUE
GCF_000767465	Novosphingobium_pentaromativorans_US6-1	0.2524	0.7476	0	Novosphingobium	Sphingomonadales	TRUE
GCF_002155425	Porphyrobacter_donghaensis	0.2524	0.7476	0	Porphyrobacter	Sphingomonadales	TRUE
GCF_001421845	Sphingomonas_sp._Leaf42	0.2029	0.7971	0	Sphingomonas	Sphingomonadales	FALSE
GCF_001425385	Sphingomonas_sp._Leaf407	0.2029	0.7971	0	Sphingomonas	Sphingomonadales	FALSE
GCF_001425405	Sphingomonas_sp._Leaf412	0.2036	0.7964	0	Sphingomonas	Sphingomonadales	FALSE
GCF_001421745	Sphingomonas_sp._Leaf230	0.2043	0.7957	0	Sphingomonas	Sphingomonadales	FALSE
GCF_000420305	Sphingopyxis_baekryungensis_DSM_16222	0.2544	0.7456	0	Sphingopyxis	Sphingomonadales	TRUE
GCF_000802225	Novosphingobium_malaysiense	0.2544	0.7456	0	Novosphingobium	Sphingomonadales	TRUE
GCF_001010945	Erythrobacter_luteus	0.2544	0.7456	0	Erythrobacter	Sphingomonadales	TRUE
GCF_900168325	Novosphingobium_mathurense	0.2544	0.7456	0	Novosphingobium	Sphingomonadales	TRUE
GCF_900115295	Sphingomonas_sp._OK281	0.205	0.795	0	Sphingomonas	Sphingomonadales	FALSE
GCF_000802385	Porphyrobacter_mercurialis	0.2564	0.7436	0	Porphyrobacter	Sphingomonadales	TRUE
GCF_001046635	Novosphingobium_barchaimii_LL02	0.2564	0.7436	0	Novosphingobium	Sphingomonadales	TRUE
GCF_000419605	Sphingomonas_phyllosphaerae_5.2	0.2064	0.7936	0	Sphingomonas	Sphingomonadales	FALSE
GCF_001421415	Sphingomonas_sp._Leaf208	0.2071	0.7929	0	Sphingomonas	Sphingomonadales	FALSE
GCF_001421995	Sphingomonas_sp._Leaf231	0.2071	0.7929	0	Sphingomonas	Sphingomonadales	FALSE
GCF_900110035	Sphingomonas_sp._S6-262	0.2071	0.7929	0	Sphingomonas	Sphingomonadales	FALSE
GCF_001010925	Erythrobacter_gangjinensis	0.2585	0.7415	0	Erythrobacter	Sphingomonadales	TRUE
GCF_001598375	Novosphingobium_capsulatum_NBRC_12533	0.2585	0.7415	0	Novosphingobium	Sphingomonadales	TRUE
GCF_001598555	Novosphingobium_rosa_NBRC_15208	0.2585	0.7415	0	Novosphingobium	Sphingomonadales	TRUE
GCF_001663175	Porphyrobacter_neustonensis	0.2585	0.7415	0	Porphyrobacter	Sphingomonadales	TRUE
GCF_001698205	Altererythrobacter_dongtanensis	0.2585	0.7415	0	Altererythrobacter	Sphingomonadales	TRUE
GCF_001886695	Erythrobacter_gangjinensis	0.2585	0.7415	0	Erythrobacter	Sphingomonadales	TRUE
GCF_900102455	Novosphingobium_stygium	0.2585	0.7415	0	Novosphingobium	Sphingomonadales	TRUE
GCF_900109205	Sphingomonas_sp._OV641	0.2086	0.7914	0	Sphingomonas	Sphingomonadales	FALSE
GCF_000980895	Sphingomonas_sp._Ag1	0.2093	0.7907	0	Sphingomonas	Sphingomonadales	FALSE
GCF_900103265	Sphingomonas_sp._NFR15	0.2101	0.7899	0	Sphingomonas	Sphingomonadales	FALSE
GCF_001314325	Sphingopyxis_macrogoltabida	0.2607	0.7393	0	Sphingopyxis	Sphingomonadales	TRUE
GCF_000226955	Sphingomonas_elodea_ATCC_31461	0.2109	0.7891	0	Sphingomonas	Sphingomonadales	FALSE
GCF_001557215	Sphingomonas_sp._CCH9-E2	0.2117	0.7883	0	Sphingomonas	Sphingomonadales	FALSE
GCF_002197685	Sphingomonas_dokdonensis	0.2117	0.7883	0	Sphingomonas	Sphingomonadales	FALSE
GCF_001423845	Sphingomonas_sp._Leaf357	0.2125	0.7875	0	Sphingomonas	Sphingomonadales	FALSE
GCF_001981525	Sphingomonas_sp._G39	0.2125	0.7875	0	Sphingomonas	Sphingomonadales	FALSE
GCF_001687545	Altererythrobacter_namhicola	0.263	0.737	0	Altererythrobacter	Sphingomonadales	TRUE
GCF_000251145	Sphingomonas_sp._PAMC_26621	0.2133	0.7867	0	Sphingomonas	Sphingomonadales	FALSE
GCF_002127225	Sphingomonas_sp._IBVSS2	0.2133	0.7867	0	Sphingomonas	Sphingomonadales	FALSE
GCF_900109565	Sphingomonas_sp._JS21-1	0.2133	0.7867	0	Sphingomonas	Sphingomonadales	FALSE
GCF_000797515	Sphingomonas_sp._Ant_H11	0.215	0.785	0	Sphingomonas	Sphingomonadales	FALSE
GCF_001650735	Sphingomonas_sp._TDK1	0.215	0.785	0	Sphingomonas	Sphingomonadales	FALSE
GCF_900114095	Sphingomonas_sp._NFR04	0.215	0.785	0	Sphingomonas	Sphingomonadales	FALSE
GCF_001661915	Croceicoccus_pelagius	0.2655	0.7345	0	Croceicoccus	Sphingomonadales	TRUE
GCF_000241485	Sphingomonas_sp._PAMC_26605	0.2159	0.7841	0	Sphingomonas	Sphingomonadales	FALSE
GCF_000282895	Sphingomonas_sp._ATCC_31555	0.2159	0.7841	0	Sphingomonas	Sphingomonadales	FALSE
GCF_001469845	Sphingomonas_sp._WG	0.2159	0.7841	0	Sphingomonas	Sphingomonadales	FALSE
GCF_001557395	Sphingomonas_sp._CCH5-D11	0.2159	0.7841	0	Sphingomonas	Sphingomonadales	FALSE
GCF_002002925	Sphingomonas_sp._LM7	0.2159	0.7841	0	Sphingomonas	Sphingomonadales	FALSE
GCF_900142815	Sphingobium_sp._YR657	0.2159	0.7841	0	Sphingobium	Sphingomonadales	FALSE
GCF_001078495	Sphingobium_yanoikuyae	0.2168	0.7832	0	Sphingobium	Sphingomonadales	FALSE
GCF_000242835	Sphingomonas_sp._PAMC_26617	0.2177	0.7823	0	Sphingomonas	Sphingomonadales	FALSE
GCF_000382485	Sphingomonas_sp._Mn802worker	0.2177	0.7823	0	Sphingomonas	Sphingomonadales	FALSE
GCF_000803065	Sphingomonas_sp._ERG5	0.2177	0.7823	0	Sphingomonas	Sphingomonadales	FALSE
GCF_001428865	Sphingomonas_sp._Root241	0.2177	0.7823	0	Sphingomonas	Sphingomonadales	FALSE
GCF_001555785	Sphingomonas_sp._CCH5-A5	0.2177	0.7823	0	Sphingomonas	Sphingomonadales	FALSE
GCF_001555965	Sphingomonas_sp._CCH21-G11	0.2177	0.7823	0	Sphingomonas	Sphingomonadales	FALSE
GCF_001556095	Sphingomonas_sp._CCH16-B10	0.2177	0.7823	0	Sphingomonas	Sphingomonadales	FALSE
GCF_000422985	Porphyrobacter_cryptus_DSM_12079	0.268	0.732	0	Porphyrobacter	Sphingomonadales	TRUE
GCF_001028705	Croceicoccus_naphthovorans	0.268	0.732	0	Croceicoccus	Sphingomonadales	TRUE
GCF_002155685	Porphyrobacter_colymbi	0.268	0.732	0	Porphyrobacter	Sphingomonadales	TRUE
GCF_001618245	Sphingobium_yanoikuyae	0.2186	0.7814	0	Sphingobium	Sphingomonadales	FALSE
GCF_000512205	Sphingomonas_sanxanigenens_DSM_19645_=_NX02	0.2195	0.7805	0	Sphingomonas	Sphingomonadales	FALSE
GCF_000735675	Sphingobium_yanoikuyae	0.2195	0.7805	0	Sphingobium	Sphingomonadales	FALSE
GCF_001557005	Sphingomonas_sp._CCH15-F11	0.2195	0.7805	0	Sphingomonas	Sphingomonadales	FALSE
GCF_001557105	Sphingomonas_sp._CCH13-B11	0.2195	0.7805	0	Sphingomonas	Sphingomonadales	FALSE
GCF_001922385	Sphingomonas_koreensis	0.2195	0.7805	0	Sphingomonas	Sphingomonadales	FALSE
GCF_001556565	Sphingomonas_sp._CCH20-B6	0.2205	0.7795	0	Sphingomonas	Sphingomonadales	FALSE
GCF_001677335	Porphyrobacter_dokdonensis_DSW-74	0.2707	0.7293	0	Porphyrobacter	Sphingomonadales	TRUE
GCF_002155305	Porphyrobacter_dokdonensis	0.2707	0.7293	0	Porphyrobacter	Sphingomonadales	TRUE
GCF_002205635	Sphingopyxis_witflariensis	0.2707	0.7293	0	Sphingopyxis	Sphingomonadales	TRUE
GCF_001643135	Sphingobium_yanoikuyae	0.2215	0.7785	0	Sphingobium	Sphingomonadales	FALSE
GCF_000383095	Sphingomonas_sp._PR090111-T3T-6A	0.2225	0.7775	0	Sphingomonas	Sphingomonadales	FALSE
GCF_001557405	Sphingomonas_sp._CCH18-H6	0.2225	0.7775	0	Sphingomonas	Sphingomonadales	FALSE
GCF_000224695	Sphingobium_yanoikuyae_XLDN2-5	0.2235	0.7765	0	Sphingobium	Sphingomonadales	FALSE
GCF_000712135	Sphingomonas_sp._UNC305MFCol5.2	0.2235	0.7765	0	Sphingomonas	Sphingomonadales	FALSE
GCF_001556975	Sphingomonas_sp._CCH19-C6	0.2235	0.7765	0	Sphingomonas	Sphingomonadales	FALSE
GCF_000429005	Novosphingobium_acidiphilum_DSM_19966	0.2736	0.7264	0	Novosphingobium	Sphingomonadales	TRUE
GCF_000803645	Sphingopyxis_fribergensis	0.2736	0.7264	0	Sphingopyxis	Sphingomonadales	TRUE
GCF_900142875	Paracoccus_solventivorans	0.2736	0.7264	0	Paracoccus	Rhodobacterales	TRUE
GCF_900177715	Altererythrobacter_xiamenensis	0.2736	0.7264	0	Altererythrobacter	Sphingomonadales	TRUE
GCF_001721245	Sphingobium_yanoikuyae	0.2245	0.7755	0	Sphingobium	Sphingomonadales	FALSE
GCF_000281715	Sphingobium_sp._AP49	0.2256	0.7744	0	Sphingobium	Sphingomonadales	FALSE
GCF_000347675	Sphingomonas_sp._MM-1	0.2256	0.7744	0	Sphingomonas	Sphingomonadales	FALSE
GCF_000576455	Sphingomonas_sp._BHC-A	0.2267	0.7733	0	Sphingomonas	Sphingomonadales	FALSE
GCF_000786205	Sphingomonas_sp._37zxx	0.2267	0.7733	0	Sphingomonas	Sphingomonadales	FALSE
GCF_001650725	Sphingobium_sp._TCM1	0.2267	0.7733	0	Sphingobium	Sphingomonadales	FALSE
GCF_001853345	Sphingomonas_haloaromaticamans	0.2267	0.7733	0	Sphingomonas	Sphingomonadales	FALSE
GCF_000342165	Pacificimonas_flava	0.2767	0.7233	0	Pacificimonas	Sphingomonadales	TRUE
GCF_000423705	Stappia_stellulata_DSM_5886	0.2767	0.7233	0	Stappia	Rhodobacterales	TRUE
GCF_900115585	Erythrobacter_nanhaisediminis	0.2767	0.7233	0	Erythrobacter	Sphingomonadales	TRUE
GCF_900168005	Sphingopyxis_flava	0.2767	0.7233	0	Sphingopyxis	Sphingomonadales	TRUE
GCF_000264945	Sphingobium_indicum_B90A	0.2278	0.7722	0	Sphingobium	Sphingomonadales	FALSE
GCF_001426255	Sphingomonas_sp._Root1294	0.2278	0.7722	0	Sphingomonas	Sphingomonadales	FALSE
GCF_001426825	Sphingomonas_sp._Root50	0.2278	0.7722	0	Sphingomonas	Sphingomonadales	FALSE
GCF_001556185	Sphingomonas_sp._CCH10-B3	0.2278	0.7722	0	Sphingomonas	Sphingomonadales	FALSE
GCF_001721295	Sphingomonas_sp._MCT13	0.2278	0.7722	0	Sphingomonas	Sphingomonadales	FALSE
GCF_002117915	Sphingomonas_sp._TZW2008	0.2278	0.7722	0	Sphingomonas	Sphingomonadales	FALSE
GCF_000445085	Sphingobium_sp._HDIP04	0.2289	0.7711	0	Sphingobium	Sphingomonadales	FALSE
GCF_001428605	Sphingomonas_sp._Root720	0.2289	0.7711	0	Sphingomonas	Sphingomonadales	FALSE
GCF_001956315	Sphingomonas_sp._W16RD	0.2289	0.7711	0	Sphingomonas	Sphingomonadales	FALSE
GCF_000202835	Acidiphilium_multivorum_AIU301	0.28	0.72	0	Acidiphilium	Rhodospirillales	TRUE
GCF_000374525	Amorphus_coralli_DSM_19760	0.28	0.72	0	Amorphus	Rhizobiales	TRUE
GCF_000960825	Azospirillum_thiophilum	0.28	0.72	0	Azospirillum	Rhodospirillales	TRUE
GCF_001028625	Altererythrobacter_marensis	0.28	0.72	0	Altererythrobacter	Sphingomonadales	TRUE
GCF_001305595	Azospirillum_thiophilum	0.28	0.72	0	Azospirillum	Rhodospirillales	TRUE
GCF_001461885	Altererythrobacter_marensis	0.28	0.72	0	Altererythrobacter	Sphingomonadales	TRUE
GCF_001719165	Erythrobacter_litoralis	0.28	0.72	0	Erythrobacter	Sphingomonadales	TRUE
GCF_002155655	Porphyrobacter_sanguineus	0.28	0.72	0	Porphyrobacter	Sphingomonadales	TRUE
GCF_900143235	Porphyrobacter_sanguineus	0.28	0.72	0	Porphyrobacter	Sphingomonadales	TRUE
GCF_000147835	Sphingobium_chlorophenolicum_L-1	0.2301	0.7699	0	Sphingobium	Sphingomonadales	FALSE
GCF_000439355	Sphingomonas_sp._YL-JM2C	0.2301	0.7699	0	Sphingomonas	Sphingomonadales	FALSE
GCF_001556865	Sphingobium_sp._CCH11-B1	0.2301	0.7699	0	Sphingobium	Sphingomonadales	FALSE
GCF_001563265	Sphingobium_sp._TKS	0.2301	0.7699	0	Sphingobium	Sphingomonadales	FALSE
GCF_001713415	Sphingobium_sp._RAC03	0.2301	0.7699	0	Sphingobium	Sphingomonadales	FALSE
GCF_900111125	Sphingobium_sp._YR768	0.2301	0.7699	0	Sphingobium	Sphingomonadales	FALSE
GCF_900113315	Sphingomonas_sp._S5-249	0.2301	0.7699	0	Sphingomonas	Sphingomonadales	FALSE
GCF_001703815	Sphingomonas_sp._Ndbn-20	0.2313	0.7687	0	Sphingomonas	Sphingomonadales	FALSE
GCF_900109095	Sphingobium_sp._AP50	0.2313	0.7687	0	Sphingobium	Sphingomonadales	FALSE
GCF_000715175	Sphingomonas_sp._DC-6	0.2325	0.7675	0	Sphingomonas	Sphingomonadales	FALSE
GCF_000017265	Phenylobacterium_zucineum_HLK1	0.2835	0.7165	0	Phenylobacterium	Caulobacterales	TRUE
GCF_000204035	Brevundimonas_diminuta_ATCC_11568	0.2835	0.7165	0	Brevundimonas	Caulobacterales	TRUE
GCF_000365005	Loktanella_hongkongensis_DSM_17492	0.2835	0.7165	0	Loktanella	Rhodobacterales	TRUE
GCF_000466945	Novosphingobium_tardaugens_NBRC_16725	0.2835	0.7165	0	Novosphingobium	Sphingomonadales	TRUE
GCF_000622145	Paracoccus_yeei_ATCC_BAA-599	0.2835	0.7165	0	Paracoccus	Rhodobacterales	TRUE
GCF_001592205	Brevundimonas_vesicularis_NBRC_12165	0.2835	0.7165	0	Brevundimonas	Caulobacterales	TRUE
GCF_001650635	Magnetospirillum_moscoviense	0.2835	0.7165	0	Magnetospirillum	Rhodospirillales	TRUE
GCF_900172345	Loktanella_soesokkakensis	0.2835	0.7165	0	Loktanella	Rhodobacterales	TRUE
GCF_000743655	Sphingobium_sp._ba1	0.2338	0.7662	0	Sphingobium	Sphingomonadales	FALSE
GCF_002165615	Sphingomonas_sp._CDS-1	0.2338	0.7662	0	Sphingomonas	Sphingomonadales	FALSE
GCF_000943805	Sphingobium_sp._YBL2	0.2351	0.7649	0	Sphingobium	Sphingomonadales	FALSE
GCF_001047295	Sphingomonas_sp._MEA3-1	0.2351	0.7649	0	Sphingomonas	Sphingomonadales	FALSE
GCF_001550165	Sphingobium_sp._AM	0.2351	0.7649	0	Sphingobium	Sphingomonadales	FALSE
GCF_001580035	Sphingobium_sp._22B	0.2351	0.7649	0	Sphingobium	Sphingomonadales	FALSE
GCF_001651765	Sphingomonas_paucimobilis	0.2351	0.7649	0	Sphingomonas	Sphingomonadales	FALSE
GCF_001742225	Novosphingobium_resinovorum	0.2351	0.7649	0	Novosphingobium	Sphingomonadales	FALSE
GCF_900010525	Sphingobium_sp._Z007	0.2351	0.7649	0	Sphingobium	Sphingomonadales	FALSE
GCF_000508185	Sphingobium_sp._C100	0.2364	0.7636	0	Sphingobium	Sphingomonadales	FALSE
GCF_000588875	Sphingobium_sp._Ant17	0.2364	0.7636	0	Sphingobium	Sphingomonadales	FALSE
GCF_000971055	Sphingomonas_sp._SRS2	0.2364	0.7636	0	Sphingomonas	Sphingomonadales	FALSE
GCF_001699185	Sphingobium_sp._Ndbn-10	0.2364	0.7636	0	Sphingobium	Sphingomonadales	FALSE
GCF_000192745	Polymorphum_gilvum_SL003B-26A1	0.2873	0.7127	0	Polymorphum	N/A	TRUE
GCF_000420765	Sandarakinorhabdus_limnophila_DSM_17366	0.2873	0.7127	0	Sandarakinorhabdus	Sphingomonadales	TRUE
GCF_000442255	Salipiger_mucosus_DSM_16094	0.2873	0.7127	0	Salipiger	Rhodobacterales	TRUE
GCF_000763805	Paracoccus_sphaerophysae	0.2873	0.7127	0	Paracoccus	Rhodobacterales	TRUE
GCF_000769985	Lysobacter_defluvii_IMMIB_APB-9_=_DSM_18482	0.2873	0.7127	0	Lysobacter	Xanthomonadales	TRUE
GCF_000829825	Magnetospirillum_magnetotacticum_MS-1	0.2873	0.7127	0	Magnetospirillum	Rhodospirillales	TRUE
GCF_000953855	Mizugakiibacter_sediminis	0.2873	0.7127	0	Mizugakiibacter	Xanthomonadales	TRUE
GCF_001441535	Altererythrobacter_troitsensis	0.2873	0.7127	0	Altererythrobacter	Sphingomonadales	TRUE
GCF_001620265	Defluviimonas_alba	0.2873	0.7127	0	Defluviimonas	Rhodobacterales	TRUE
GCF_001639105	Azospirillum_humicireducens	0.2873	0.7127	0	Azospirillum	Rhodospirillales	TRUE
GCF_900100305	Acidovorax_citrulli	0.2873	0.7127	0	Acidovorax	Burkholderiales	TRUE
GCF_900100455	Roseospirillum_parvum	0.2873	0.7127	0	Roseospirillum	Rhizobiales	TRUE
GCF_900177295	Tistlia_consotensis_USBA_355	0.2873	0.7127	0	Tistlia	Rhodospirillales	TRUE
GCF_000331245	Blastomonas_sp._AAP53	0.2378	0.7622	0	Blastomonas	Sphingomonadales	FALSE
GCF_001421665	Sphingobium_sp._Leaf26	0.2378	0.7622	0	Sphingobium	Sphingomonadales	FALSE
GCF_001429065	Sphingomonas_sp._Root710	0.2378	0.7622	0	Sphingomonas	Sphingomonadales	FALSE
GCF_000412635	Sphingobium_sp._YL23	0.2392	0.7608	0	Sphingobium	Sphingomonadales	FALSE
GCF_001468495	Sphingopyxis_sp._A083	0.2392	0.7608	0	Sphingopyxis	Sphingomonadales	FALSE
GCF_001956775	Sphingopyxis_granuli	0.2392	0.7608	0	Sphingopyxis	Sphingomonadales	FALSE
GCF_001984035	Sphingopyxis_sp._QXT-31	0.2392	0.7608	0	Sphingopyxis	Sphingomonadales	FALSE
GCF_001990265	Sphingopyxis_sp._KK2	0.2407	0.7593	0	Sphingopyxis	Sphingomonadales	FALSE
GCF_002151445	Sphingomonas_sp._KC8	0.2407	0.7593	0	Sphingomonas	Sphingomonadales	FALSE
GCF_900050915	Enterobacter_cloacae	0.2407	0.7593	0	Enterobacter	Enterobacterales	FALSE
GCF_000092925	Starkeya_novella_DSM_506	0.2914	0.7086	0	Starkeya	Rhizobiales	TRUE
GCF_000342045	Magnetospirillum_caucaseum	0.2914	0.7086	0	Magnetospirillum	Rhodospirillales	TRUE
GCF_000379485	Wenxinia_marina_DSM_24838	0.2914	0.7086	0	Wenxinia	Rhodobacterales	TRUE
GCF_000423325	Lysobacter_defluvii_IMMIB_APB-9_=_DSM_18482	0.2914	0.7086	0	Lysobacter	Xanthomonadales	TRUE
GCF_000559025	Luteimonas_huabeiensis_HB2	0.2914	0.7086	0	Luteimonas	Xanthomonadales	TRUE
GCF_000576635	Skermanella_stibiiresistens_SB22	0.2914	0.7086	0	Skermanella	Rhodospirillales	TRUE
GCF_000622225	Roseomonas_mucosa_ATCC_BAA-692	0.2914	0.7086	0	Roseomonas	Rhodospirillales	TRUE
GCF_000685315	Hyphomonas_polymorpha_PS728	0.2914	0.7086	0	Hyphomonas	Rhodobacterales	TRUE
GCF_000687165	Acidovorax_oryzae_ATCC_19882	0.2914	0.7086	0	Acidovorax	Burkholderiales	TRUE
GCF_000688295	Pseudooceanicola_nanhaiensis_DSM_18065	0.2914	0.7086	0	Pseudooceanicola	Rhodobacterales	TRUE
GCF_000969415	Devosia_geojensis	0.2914	0.7086	0	Devosia	Rhizobiales	TRUE
GCF_001013305	Erythrobacter_marinus	0.2914	0.7086	0	Erythrobacter	Sphingomonadales	TRUE
GCF_001021555	Erythrobacter_marinus	0.2914	0.7086	0	Erythrobacter	Sphingomonadales	TRUE
GCF_001315015	Azospirillum_brasilense	0.2914	0.7086	0	Azospirillum	Rhodospirillales	TRUE
GCF_001720135	Methylobrevis_pamukkalensis	0.2914	0.7086	0	Methylobrevis	Rhizobiales	TRUE
GCF_900100425	Dyella_jiangningensis	0.2914	0.7086	0	Dyella	Xanthomonadales	TRUE
GCF_900113695	Albimonas_pacifica	0.2914	0.7086	0	Albimonas	Rhodobacterales	TRUE
GCF_900114315	Roseomonas_stagni_DSM_19981	0.2914	0.7086	0	Roseomonas	Rhodospirillales	TRUE
GCF_900114375	Methylobacterium_salsuginis	0.2914	0.7086	0	Methylobacterium	Rhizobiales	TRUE
GCF_900143155	Pleomorphobacterium_xiamenense	0.2914	0.7086	0	Pleomorphobacterium	Rhodobacterales	TRUE
GCF_000633575	Sphingobium_lucknowense_F2	0.2422	0.7578	0	Sphingobium	Sphingomonadales	FALSE
GCF_000786215	Sphingomonas_sp._35-24ZXX	0.2422	0.7578	0	Sphingomonas	Sphingomonadales	FALSE
GCF_001427085	Sphingopyxis_sp._Root1497	0.2422	0.7578	0	Sphingopyxis	Sphingomonadales	FALSE
GCF_001468265	Sphingopyxis_sp._H050	0.2422	0.7578	0	Sphingopyxis	Sphingomonadales	FALSE
GCF_001713435	Blastomonas_sp._RAC04	0.2422	0.7578	0	Blastomonas	Sphingomonadales	FALSE
GCF_000277525	Sphingobium_xenophagum_QYY	0.2438	0.7562	0	Sphingobium	Sphingomonadales	FALSE
GCF_000813185	Novosphingobium_sp._MBES04	0.2438	0.7562	0	Novosphingobium	Sphingomonadales	FALSE
GCF_001421325	Novosphingobium_sp._Leaf2	0.2438	0.7562	0	Novosphingobium	Sphingomonadales	FALSE
GCF_001556925	Blastomonas_sp._CCH11-A4	0.2438	0.7562	0	Blastomonas	Sphingomonadales	FALSE
GCF_002148915	Sphingobium_sp._GW456-12-10-14-TSB1	0.2438	0.7562	0	Sphingobium	Sphingomonadales	FALSE
GCF_000153545	Sphingomonas_sp._SKA58	0.2454	0.7546	0	Sphingomonas	Sphingomonadales	FALSE
GCF_000371385	Sphingopyxis_sp._MC1	0.2454	0.7546	0	Sphingopyxis	Sphingomonadales	FALSE
GCF_001015195	Sphingomonas_sp._Y57	0.2454	0.7546	0	Sphingomonas	Sphingomonadales	FALSE
GCF_001468285	Sphingopyxis_sp._HIX	0.2454	0.7546	0	Sphingopyxis	Sphingomonadales	FALSE
GCF_001468305	Sphingopyxis_sp._HXXIV	0.2454	0.7546	0	Sphingopyxis	Sphingomonadales	FALSE
GCF_001555715	Blastomonas_sp._CCH6-A6	0.2454	0.7546	0	Blastomonas	Sphingomonadales	FALSE
GCF_001555725	Blastomonas_sp._CCH9-F3	0.2454	0.7546	0	Blastomonas	Sphingomonadales	FALSE
GCF_001555775	Acidovorax_delafieldii	0.2454	0.7546	0	Acidovorax	Burkholderiales	FALSE
GCF_001555885	Blastomonas_sp._CCH3-E3	0.2454	0.7546	0	Blastomonas	Sphingomonadales	FALSE
GCF_001658005	Sphingobium_sp._EP60837	0.2454	0.7546	0	Sphingobium	Sphingomonadales	FALSE
GCF_001661675	Croceicoccus_marinus	0.2454	0.7546	0	Croceicoccus	Sphingomonadales	FALSE
GCF_000153305	Oceanicola_granulosus_HTCC2516	0.296	0.704	0	Oceanicola	Rhodobacterales	TRUE
GCF_000164635	Roseomonas_cervicalis_ATCC_49957	0.296	0.704	0	Roseomonas	Rhodospirillales	TRUE
GCF_000423805	Thalassobaculum_salexigens_DSM_19539	0.296	0.704	0	Thalassobaculum	Rhodospirillales	TRUE
GCF_000427665	Geminicoccus_roseus_DSM_18922	0.296	0.704	0	Geminicoccus	N/A	TRUE
GCF_000429645	Niveispirillum_irakense_DSM_11586	0.296	0.704	0	Niveispirillum	Rhodospirillales	TRUE
GCF_000474945	Solimonas_soli_DSM_21787	0.296	0.704	0	Solimonas	Nevskiales	TRUE
GCF_000518785	Rhizobium_selenitireducens_ATCC_BAA-1503	0.296	0.704	0	Rhizobium	Rhizobiales	TRUE
GCF_000723165	Janthinobacterium_agaricidamnosum_NBRC_102515_=_DSM_9628	0.296	0.704	0	Janthinobacterium	Burkholderiales	TRUE
GCF_000733125	Parvularcula_oceani	0.296	0.704	0	Parvularcula	Parvularculales	TRUE
GCF_000739755	Burkholderia_gladioli_NBRC_13700	0.296	0.704	0	Burkholderia	Burkholderiales	TRUE
GCF_000936425	Skermanella_aerolata_KACC_11604	0.296	0.704	0	Skermanella	Rhodospirillales	TRUE
GCF_000959725	Burkholderia_gladioli	0.296	0.704	0	Burkholderia	Burkholderiales	TRUE
GCF_001293525	Ideonella_sakaiensis	0.296	0.704	0	Ideonella	Burkholderiales	TRUE
GCF_001458395	Leisingera_aquaemixtae	0.296	0.704	0	Leisingera	Rhodobacterales	TRUE
GCF_001571185	Janthinobacterium_agaricidamnosum_NBRC_102515_=_DSM_9628	0.296	0.704	0	Janthinobacterium	Burkholderiales	TRUE
GCF_001598255	Mitsuaria_chitosanitabida_NBRC_102408	0.296	0.704	0	Mitsuaria	Burkholderiales	TRUE
GCF_001981245	Xuhuaishuia_manganoxidans	0.296	0.704	0	Xuhuaishuia	Rhodobacterales	TRUE
GCF_002094875	Brevirhabdus_pacifica	0.296	0.704	0	Brevirhabdus	Rhodobacterales	TRUE
GCF_002105195	Derxia_lacustris	0.296	0.704	0	Derxia	Burkholderiales	TRUE
GCF_900102885	Paracoccus_chinensis	0.296	0.704	0	Paracoccus	Rhodobacterales	TRUE
GCF_900104845	Paraburkholderia_caballeronis	0.296	0.704	0	Paraburkholderia	Burkholderiales	TRUE
GCF_900106665	Paracoccus_sanguinis	0.296	0.704	0	Paracoccus	Rhodobacterales	TRUE
GCF_900108405	Paracoccus_alkenifer	0.296	0.704	0	Paracoccus	Rhodobacterales	TRUE
GCF_900109605	Rhizobium_oryzae	0.296	0.704	0	Rhizobium	Rhizobiales	TRUE
GCF_900109675	Paraburkholderia_caballeronis	0.296	0.704	0	Paraburkholderia	Burkholderiales	TRUE
GCF_900113565	Paracoccus_aminovorans	0.296	0.704	0	Paracoccus	Rhodobacterales	TRUE
GCF_900114705	Rugamonas_rubra	0.296	0.704	0	Rugamonas	Pseudomonadales	TRUE
GCF_000632085	Sphingomonas_paucimobilis	0.247	0.753	0	Sphingomonas	Sphingomonadales	FALSE
GCF_000722555	Sphingobium_sp._DC-2	0.247	0.753	0	Sphingobium	Sphingomonadales	FALSE
GCF_001476695	Novosphingobium_barchaimii	0.247	0.753	0	Novosphingobium	Sphingomonadales	FALSE
GCF_001555995	Blastomonas_sp._CCH4-D12	0.247	0.753	0	Blastomonas	Sphingomonadales	FALSE
GCF_000756385	Sphingopyxis_sp._LC363	0.2488	0.7512	0	Sphingopyxis	Sphingomonadales	FALSE
GCF_001295965	Blastomonas_sp._AAP25	0.2488	0.7512	0	Blastomonas	Sphingomonadales	FALSE
GCF_001306295	Citromicrobium_sp._WPS32	0.2488	0.7512	0	Citromicrobium	Sphingomonadales	FALSE
GCF_001468315	Sphingopyxis_sp._H057	0.2488	0.7512	0	Sphingopyxis	Sphingomonadales	FALSE
GCF_001468345	Sphingopyxis_sp._H067	0.2488	0.7512	0	Sphingopyxis	Sphingomonadales	FALSE
GCF_001468365	Sphingopyxis_sp._H071	0.2488	0.7512	0	Sphingopyxis	Sphingomonadales	FALSE
GCF_001468385	Sphingopyxis_sp._H081	0.2488	0.7512	0	Sphingopyxis	Sphingomonadales	FALSE
GCF_001468395	Sphingopyxis_sp._H073	0.2488	0.7512	0	Sphingopyxis	Sphingomonadales	FALSE
GCF_001468425	Sphingopyxis_sp._H100	0.2488	0.7512	0	Sphingopyxis	Sphingomonadales	FALSE
GCF_001468475	Sphingopyxis_sp._H107	0.2488	0.7512	0	Sphingopyxis	Sphingomonadales	FALSE
GCF_001555695	Blastomonas_sp._CCH3-A3	0.2488	0.7512	0	Blastomonas	Sphingomonadales	FALSE
GCF_001555805	Blastomonas_sp._CCH2-E1	0.2488	0.7512	0	Blastomonas	Sphingomonadales	FALSE
GCF_001555855	Blastomonas_sp._CCH8-A3	0.2488	0.7512	0	Blastomonas	Sphingomonadales	FALSE
GCF_001555935	Blastomonas_sp._CCH15-G10	0.2488	0.7512	0	Blastomonas	Sphingomonadales	FALSE
GCF_001556015	Novosphingobium_sp._CCH12-A3	0.2488	0.7512	0	Novosphingobium	Sphingomonadales	FALSE
GCF_001556295	Blastomonas_sp._CCH5-A3	0.2488	0.7512	0	Blastomonas	Sphingomonadales	FALSE
GCF_001556645	Porphyrobacter_sp._CCH7-A1	0.2488	0.7512	0	Porphyrobacter	Sphingomonadales	FALSE
GCF_001557175	Blastomonas_sp._CCH9-A1	0.2488	0.7512	0	Blastomonas	Sphingomonadales	FALSE
GCF_001678665	Erythrobacter_sp._QSSC1-22B	0.2488	0.7512	0	Erythrobacter	Sphingomonadales	FALSE
GCF_002149965	Novosphingobium_panipatense	0.2488	0.7512	0	Novosphingobium	Sphingomonadales	FALSE
GCF_900101455	Sphingomonas_sp._YR710	0.2488	0.7512	0	Sphingomonas	Sphingomonadales	FALSE
GCF_900117425	Novosphingobium_sp._NDB2Meth1	0.2488	0.7512	0	Novosphingobium	Sphingomonadales	FALSE
GCF_000410615	Novosphingobium_sp._B-7	0.2506	0.7494	0	Novosphingobium	Sphingomonadales	FALSE
GCF_000744515	Sphingomonas_wittichii	0.2506	0.7494	0	Sphingomonas	Sphingomonadales	FALSE
GCF_001295765	Novosphingobium_sp._AAP1	0.2506	0.7494	0	Novosphingobium	Sphingomonadales	FALSE
GCF_001298105	Novosphingobium_sp._ST904	0.2506	0.7494	0	Novosphingobium	Sphingomonadales	FALSE
GCF_001368935	Novosphingobium_sp._KN65.2	0.2506	0.7494	0	Novosphingobium	Sphingomonadales	FALSE
GCF_001456115	Sphingobium_baderi	0.2506	0.7494	0	Sphingobium	Sphingomonadales	FALSE
GCF_001467385	Sphingopyxis_sp._H085	0.2506	0.7494	0	Sphingopyxis	Sphingomonadales	FALSE
GCF_001467395	Sphingopyxis_sp._H005	0.2506	0.7494	0	Sphingopyxis	Sphingomonadales	FALSE
GCF_001467405	Sphingopyxis_sp._H038	0.2506	0.7494	0	Sphingopyxis	Sphingomonadales	FALSE
GCF_001467445	Sphingopyxis_sp._H077	0.2506	0.7494	0	Sphingopyxis	Sphingomonadales	FALSE
GCF_001467455	Sphingopyxis_sp._H080	0.2506	0.7494	0	Sphingopyxis	Sphingomonadales	FALSE
GCF_001467475	Sphingopyxis_sp._H093	0.2506	0.7494	0	Sphingopyxis	Sphingomonadales	FALSE
GCF_001468225	Sphingopyxis_sp._H053	0.2506	0.7494	0	Sphingopyxis	Sphingomonadales	FALSE
GCF_001468235	Sphingopyxis_sp._H012	0.2506	0.7494	0	Sphingopyxis	Sphingomonadales	FALSE
GCF_001555705	Blastomonas_sp._CCH13-E1	0.2506	0.7494	0	Blastomonas	Sphingomonadales	FALSE
GCF_001555795	Blastomonas_sp._CCH10-E1	0.2506	0.7494	0	Blastomonas	Sphingomonadales	FALSE
GCF_001555865	Blastomonas_sp._CCH7-E1	0.2506	0.7494	0	Blastomonas	Sphingomonadales	FALSE
GCF_001555895	Sphingomonas_sp._CCH18-B1	0.2506	0.7494	0	Sphingomonas	Sphingomonadales	FALSE
GCF_001555955	Blastomonas_sp._CCH5-E3	0.2506	0.7494	0	Blastomonas	Sphingomonadales	FALSE
GCF_001557185	Blastomonas_sp._CCH8-E1	0.2506	0.7494	0	Blastomonas	Sphingomonadales	FALSE
GCF_001563285	Sphingobium_sp._MI1205	0.2506	0.7494	0	Sphingobium	Sphingomonadales	FALSE
GCF_002237615	Erythrobacter_flavus	0.2506	0.7494	0	Erythrobacter	Sphingomonadales	FALSE
GCF_000010525	Azorhizobium_caulinodans_ORS_571	0.301	0.699	0	Azorhizobium	Rhizobiales	TRUE
GCF_000012365	Burkholderia_thailandensis_E264	0.301	0.699	0	Burkholderia	Burkholderiales	TRUE
GCF_000144605	Brevundimonas_subvibrioides_ATCC_15264	0.301	0.699	0	Brevundimonas	Caulobacterales	TRUE
GCF_000152285	Burkholderia_thailandensis_E264	0.301	0.699	0	Burkholderia	Burkholderiales	TRUE
GCF_000190375	Rubrivivax_benzoatilyticus_JA2_=_ATCC_BAA-35	0.301	0.699	0	Rubrivivax	Burkholderiales	TRUE
GCF_000315425	Massilia_timonae_CCUG_45783	0.301	0.699	0	Massilia	Burkholderiales	TRUE
GCF_000315795	Caenispirillum_salinarum_AK4	0.301	0.699	0	Caenispirillum	Rhodospirillales	TRUE
GCF_000378465	Elioraea_tepidiphila_DSM_17972	0.301	0.699	0	Elioraea	Rhodospirillales	TRUE
GCF_000380505	Kaistia_granuli_DSM_23481	0.301	0.699	0	Kaistia	Rhizobiales	TRUE
GCF_000382285	Solimonas_variicoloris_DSM_15731	0.301	0.699	0	Solimonas	Nevskiales	TRUE
GCF_000421645	Aurantimonas_coralicida_DSM_14790	0.301	0.699	0	Aurantimonas	Rhizobiales	TRUE
GCF_000425185	Pleomorphomonas_koreensis_DSM_23070	0.301	0.699	0	Pleomorphomonas	Rhizobiales	TRUE
GCF_000466965	Loktanella_cinnabarina_LL-001	0.301	0.699	0	Loktanella	Rhodobacterales	TRUE
GCF_000503895	Hyphomicrobium_nitrativorans_NL23	0.301	0.699	0	Hyphomicrobium	Rhizobiales	TRUE
GCF_000520615	Roseivivax_atlanticus	0.301	0.699	0	Roseivivax	Rhodobacterales	TRUE
GCF_000682755	Hyphomonas_beringensis	0.301	0.699	0	Hyphomonas	Rhodobacterales	TRUE
GCF_000698555	Caballeronia_grimmiae	0.301	0.699	0	Caballeronia	Burkholderiales	TRUE
GCF_000714535	Thioclava_pacifica_DSM_10166	0.301	0.699	0	Thioclava	Rhodobacterales	TRUE
GCF_000716875	Streptomyces_novaecaesareae	0.301	0.699	0	Streptomyces	Streptomycetales	TRUE
GCF_001043955	Methylobacterium_tarhaniae	0.301	0.699	0	Methylobacterium	Rhizobiales	TRUE
GCF_001305515	Prosthecomicrobium_hirschii	0.301	0.699	0	Prosthecomicrobium	Rhizobiales	TRUE
GCF_001414055	Caulobacter_henricii	0.301	0.699	0	Caulobacter	Caulobacterales	TRUE
GCF_001418005	Chelatococcus_sambhunathii	0.301	0.699	0	Chelatococcus	Rhizobiales	TRUE
GCF_001457475	Achromobacter_xylosoxidans	0.301	0.699	0	Achromobacter	Burkholderiales	TRUE
GCF_001940455	Actinokineospora_bangkokensis	0.301	0.699	0	Actinokineospora	Pseudonocardiales	TRUE
GCF_001975705	Pelagibaca_abyssi	0.301	0.699	0	Pelagibaca	Rhodobacterales	TRUE
GCF_002119195	Streptomyces_platensis	0.301	0.699	0	Streptomyces	Streptomycetales	TRUE
GCF_002205645	Roseateles_aquatilis	0.301	0.699	0	Roseateles	Burkholderiales	TRUE
GCF_900100045	Paracoccus_denitrificans	0.301	0.699	0	Paracoccus	Rhodobacterales	TRUE
GCF_900102015	Loktanella_pyoseonensis	0.301	0.699	0	Loktanella	Rhodobacterales	TRUE
GCF_900102465	Thalassobaculum_litoreum_DSM_18839	0.301	0.699	0	Thalassobaculum	Rhodospirillales	TRUE
GCF_900103325	Mesorhizobium_qingshengii	0.301	0.699	0	Mesorhizobium	Rhizobiales	TRUE
GCF_900103475	Maricaulis_salignorans	0.301	0.699	0	Maricaulis	Rhodobacterales	TRUE
GCF_900104515	Acidovorax_cattleyae	0.301	0.699	0	Acidovorax	Burkholderiales	TRUE
GCF_900110735	Streptomyces_radiopugnans	0.301	0.699	0	Streptomyces	Streptomycetales	TRUE
GCF_900116065	Brevundimonas_viscosa	0.301	0.699	0	Brevundimonas	Caulobacterales	TRUE
GCF_900116175	Hyphomicrobium_facile	0.301	0.699	0	Hyphomicrobium	Rhizobiales	TRUE
GCF_900116645	Massilia_namucuonensis	0.301	0.699	0	Massilia	Burkholderiales	TRUE
GCF_900128895	Sphingorhabdus_marina_DSM_22363	0.301	0.699	0	Sphingorhabdus	Sphingomonadales	TRUE
GCF_900177655	Devosia_lucknowensis	0.301	0.699	0	Devosia	Rhizobiales	TRUE
GCF_000272475	Novosphingobium_sp._Rr_2-17	0.2524	0.7476	0	Novosphingobium	Sphingomonadales	FALSE
GCF_000281975	Novosphingobium_sp._AP12	0.2524	0.7476	0	Novosphingobium	Sphingomonadales	FALSE
GCF_000331285	Porphyrobacter_sp._AAP82	0.2524	0.7476	0	Porphyrobacter	Sphingomonadales	FALSE
GCF_000382885	Sphingobium_japonicum_BiD32	0.2524	0.7476	0	Sphingobium	Sphingomonadales	FALSE
GCF_000763945	Sphingopyxis_sp._MWB1	0.2524	0.7476	0	Sphingopyxis	Sphingomonadales	FALSE
GCF_000876675	Novosphingobium_sp._P6W	0.2524	0.7476	0	Novosphingobium	Sphingomonadales	FALSE
GCF_001559015	Sphingopyxis_granuli	0.2524	0.7476	0	Sphingopyxis	Sphingomonadales	FALSE
GCF_001634715	Erythrobacter_sp._HI0020	0.2524	0.7476	0	Erythrobacter	Sphingomonadales	FALSE
GCF_900113255	Novosphingobium_sp._CF614	0.2524	0.7476	0	Novosphingobium	Sphingomonadales	FALSE
GCF_900176395	Novosphingobium_sp._B1	0.2524	0.7476	0	Novosphingobium	Sphingomonadales	FALSE
GCF_001047015	Sphingopyxis_sp._C-1	0.2544	0.7456	0	Sphingopyxis	Sphingomonadales	FALSE
GCF_001557415	Blastomonas_sp._CCH2-A2	0.2544	0.7456	0	Blastomonas	Sphingomonadales	FALSE
GCF_001635465	Erythrobacter_sp._HI00D59	0.2544	0.7456	0	Erythrobacter	Sphingomonadales	FALSE
GCF_001650805	Erythrobacter_sp._EhN03	0.2544	0.7456	0	Erythrobacter	Sphingomonadales	FALSE
GCF_000620665	Sphingomonas_sp._URHD0057	0.2564	0.7436	0	Sphingomonas	Sphingomonadales	FALSE
GCF_000756375	Sphingopyxis_sp._LC81	0.2564	0.7436	0	Sphingopyxis	Sphingomonadales	FALSE
GCF_001305965	Erythrobacter_sp._SG61-1L	0.2564	0.7436	0	Erythrobacter	Sphingomonadales	FALSE
GCF_001307295	Sphingopyxis_macrogoltabida	0.2564	0.7436	0	Sphingopyxis	Sphingomonadales	FALSE
GCF_001468465	Sphingopyxis_sp._H115	0.2564	0.7436	0	Sphingopyxis	Sphingomonadales	FALSE
GCF_001542855	Erythrobacter_sp._AP23	0.2564	0.7436	0	Erythrobacter	Sphingomonadales	FALSE
GCF_002198665	Novosphingobium_sp._B_225	0.2564	0.7436	0	Novosphingobium	Sphingomonadales	FALSE
GCF_000021325	Gluconacetobacter_diazotrophicus_PA1_5	0.3066	0.6934	0	Gluconacetobacter	Rhodospirillales	TRUE
GCF_000092025	Agrobacterium_fabrum_str._C58	0.3066	0.6934	0	Agrobacterium	Rhizobiales	TRUE
GCF_000153465	Aurantimonas_manganoxydans_SI85-9A1	0.3066	0.6934	0	Aurantimonas	Rhizobiales	TRUE
GCF_000153705	Fulvimarina_pelagi_HTCC2506	0.3066	0.6934	0	Fulvimarina	Rhizobiales	TRUE
GCF_000153725	Pelagibaca_bermudensis_HTCC2601	0.3066	0.6934	0	Pelagibaca	Rhodobacterales	TRUE
GCF_000236565	Mesorhizobium_alhagi_CCNWXJ12-2	0.3066	0.6934	0	Mesorhizobium	Rhizobiales	TRUE
GCF_000310185	Thauera_aminoaromatica_S2	0.3066	0.6934	0	Thauera	Rhodocyclales	TRUE
GCF_000382345	Massilia_niastensis_DSM_21313	0.3066	0.6934	0	Massilia	Burkholderiales	TRUE
GCF_000421705	Brevundimonas_naejangsanensis_DSM_23858	0.3066	0.6934	0	Brevundimonas	Caulobacterales	TRUE
GCF_000422305	Luteimonas_mephitis_DSM_12574	0.3066	0.6934	0	Luteimonas	Xanthomonadales	TRUE
GCF_000423225	Kaistia_adipata_DSM_17808	0.3066	0.6934	0	Kaistia	Rhizobiales	TRUE
GCF_000429625	Azospirillum_halopraeferens_DSM_3675	0.3066	0.6934	0	Azospirillum	Rhodospirillales	TRUE
GCF_000473145	Leisingera_daeponensis_DSM_23529	0.3066	0.6934	0	Leisingera	Rhodobacterales	TRUE
GCF_000473165	Leisingera_aquimarina_DSM_24565	0.3066	0.6934	0	Leisingera	Rhodobacterales	TRUE
GCF_000496075	Lutibaculum_baratangense_AMV1	0.3066	0.6934	0	Lutibaculum	Rhizobiales	TRUE
GCF_000518625	Roseomonas_gilardii_subsp._rosea_ATCC_BAA-691	0.3066	0.6934	0	Roseomonas	Rhodospirillales	TRUE
GCF_000685235	Hyphomonas_adhaerens_MHS-3	0.3066	0.6934	0	Hyphomonas	Rhodobacterales	TRUE
GCF_000763885	Paracoccus_versutus	0.3066	0.6934	0	Paracoccus	Rhodobacterales	TRUE
GCF_000763905	Paracoccus_halophilus	0.3066	0.6934	0	Paracoccus	Rhodobacterales	TRUE
GCF_000768315	Pseudooceanicola_atlanticus	0.3066	0.6934	0	Pseudooceanicola	Rhodobacterales	TRUE
GCF_000949895	Agrobacterium_arsenijevicii	0.3066	0.6934	0	Agrobacterium	Rhizobiales	TRUE
GCF_000959445	Burkholderia_vietnamiensis_LMG_10929	0.3066	0.6934	0	Burkholderia	Burkholderiales	TRUE
GCF_000959525	Burkholderia_multivorans_ATCC_BAA-247	0.3066	0.6934	0	Burkholderia	Burkholderiales	TRUE
GCF_001298675	Acidovorax_caeni	0.3066	0.6934	0	Acidovorax	Burkholderiales	TRUE
GCF_001402875	Blastochloris_viridis	0.3066	0.6934	0	Blastochloris	Rhizobiales	TRUE
GCF_001463845	Fulvimarina_pelagi	0.3066	0.6934	0	Fulvimarina	Rhizobiales	TRUE
GCF_001463865	Aurantimonas_manganoxydans_SI85-9A1	0.3066	0.6934	0	Aurantimonas	Rhizobiales	TRUE
GCF_001552195	Actinomadura_latina_NBRC_106108	0.3066	0.6934	0	Actinomadura	Streptosporangiales	TRUE
GCF_001582015	Mycobacterium_phlei_DSM_43239_=_CCUG_21000	0.3066	0.6934	0	Mycobacterium	Corynebacteriales	TRUE
GCF_001583415	Mycobacterium_phlei	0.3066	0.6934	0	Mycobacterium	Corynebacteriales	TRUE
GCF_001598795	Delftia_acidovorans_NBRC_14950	0.3066	0.6934	0	Delftia	Burkholderiales	TRUE
GCF_001632775	Dokdonella_koreensis_DS-123	0.3066	0.6934	0	Dokdonella	Xanthomonadales	TRUE
GCF_001641285	Dyella_thiooxydans	0.3066	0.6934	0	Dyella	Xanthomonadales	TRUE
GCF_001641335	Bradyrhizobium_stylosanthis	0.3066	0.6934	0	Bradyrhizobium	Rhizobiales	TRUE
GCF_001653715	Methylobacterium_platani	0.3066	0.6934	0	Methylobacterium	Rhizobiales	TRUE
GCF_001663155	Altererythrobacter_ishigakiensis	0.3066	0.6934	0	Altererythrobacter	Sphingomonadales	TRUE
GCF_001676875	Chromobacterium_subtsugae	0.3066	0.6934	0	Chromobacterium	Neisseriales	TRUE
GCF_001941825	Massilia_putida	0.3066	0.6934	0	Massilia	Burkholderiales	TRUE
GCF_001953775	Chromobacterium_aquaticum	0.3066	0.6934	0	Chromobacterium	Neisseriales	TRUE
GCF_002008225	Agrobacterium_salinitolerans	0.3066	0.6934	0	Agrobacterium	Rhizobiales	TRUE
GCF_002086455	Mycobacterium_algericum_DSM_45454	0.3066	0.6934	0	Mycobacterium	Corynebacteriales	TRUE
GCF_002210095	Marinibacterium_profundimaris	0.3066	0.6934	0	Marinibacterium	Rhodobacterales	TRUE
GCF_900090295	Micromonospora_coxensis	0.3066	0.6934	0	Micromonospora	Micromonosporales	TRUE
GCF_900099945	Pseudomonas_delhiensis	0.3066	0.6934	0	Pseudomonas	Pseudomonadales	TRUE
GCF_900102505	Paracoccus_tibetensis	0.3066	0.6934	0	Paracoccus	Rhodobacterales	TRUE
GCF_900102905	Albidovulum_xiamenense	0.3066	0.6934	0	Albidovulum	Rhodobacterales	TRUE
GCF_900103445	Methylobacterium_phyllostachyos	0.3066	0.6934	0	Methylobacterium	Rhizobiales	TRUE
GCF_900106695	Albimonas_donghaensis	0.3066	0.6934	0	Albimonas	Rhodobacterales	TRUE
GCF_900107235	Citreimonas_salinaria	0.3066	0.6934	0	Citreimonas	Rhodobacterales	TRUE
GCF_900109705	Roseivivax_marinus	0.3066	0.6934	0	Roseivivax	Rhodobacterales	TRUE
GCF_900110065	Loktanella_fryxellensis	0.3066	0.6934	0	Loktanella	Rhodobacterales	TRUE
GCF_900110435	Rhodopseudomonas_pseudopalustris	0.3066	0.6934	0	Rhodopseudomonas	Rhizobiales	TRUE
GCF_900111785	Paracoccus_halophilus	0.3066	0.6934	0	Paracoccus	Rhodobacterales	TRUE
GCF_900113935	Aquamicrobium_aerolatum_DSM_21857	0.3066	0.6934	0	Aquamicrobium	Rhizobiales	TRUE
GCF_900116135	Saccharopolyspora_flava	0.3066	0.6934	0	Saccharopolyspora	Pseudonocardiales	TRUE
GCF_900148505	Pseudoxanthobacter_soli_DSM_19599	0.3066	0.6934	0	Pseudoxanthobacter	Rhizobiales	TRUE
GCF_900172265	Roseivivax_jejudonensis	0.3066	0.6934	0	Roseivivax	Rhodobacterales	TRUE
GCF_900172315	Palleronia_marisminoris	0.3066	0.6934	0	Palleronia	Rhodobacterales	TRUE
GCF_900187975	Pseudomonas_delhiensis	0.3066	0.6934	0	Pseudomonas	Pseudomonadales	TRUE
GCF_000176355	Citromicrobium_bathyomarinum_JL354	0.2585	0.7415	0	Citromicrobium	Sphingomonadales	FALSE
GCF_000253255	Novosphingobium_sp._PP1Y	0.2585	0.7415	0	Novosphingobium	Sphingomonadales	FALSE
GCF_001296055	Novosphingobium_sp._AAP93	0.2585	0.7415	0	Novosphingobium	Sphingomonadales	FALSE
GCF_001304795	Citromicrobium_sp._JL477	0.2585	0.7415	0	Citromicrobium	Sphingomonadales	FALSE
GCF_001306275	Citromicrobium_sp._JL1351	0.2585	0.7415	0	Citromicrobium	Sphingomonadales	FALSE
GCF_001306285	Citromicrobium_sp._JL31	0.2585	0.7415	0	Citromicrobium	Sphingomonadales	FALSE
GCF_001306305	Citromicrobium_sp._JL2201	0.2585	0.7415	0	Citromicrobium	Sphingomonadales	FALSE
GCF_001427865	Altererythrobacter_sp._Root672	0.2607	0.7393	0	Altererythrobacter	Sphingomonadales	FALSE
GCF_001635685	Erythrobacter_sp._HI0063	0.2607	0.7393	0	Erythrobacter	Sphingomonadales	FALSE
GCF_001890385	Sphingomonas_sp._JJ-A5	0.2607	0.7393	0	Sphingomonas	Sphingomonadales	FALSE
GCF_002127205	Sphingomonas_sp._IBVSS1	0.2607	0.7393	0	Sphingomonas	Sphingomonadales	FALSE
GCF_000015725	Methylibium_petroleiphilum_PM1	0.313	0.687	0	Methylibium	Burkholderiales	TRUE
GCF_000017565	Parvibaculum_lavamentivorans_DS-1	0.313	0.687	0	Parvibaculum	Rhizobiales	TRUE
GCF_000019945	Methylobacterium_populi_BJ001	0.313	0.687	0	Methylobacterium	Rhizobiales	TRUE
GCF_000022085	Methylobacterium_nodulans_ORS_2060	0.313	0.687	0	Methylobacterium	Rhizobiales	TRUE
GCF_000092285	Caulobacter_segnis_ATCC_21756	0.313	0.687	0	Caulobacter	Caulobacterales	TRUE
GCF_000143145	Hyphomicrobium_denitrificans_ATCC_51888	0.313	0.687	0	Hyphomicrobium	Rhizobiales	TRUE
GCF_000166055	Rhodomicrobium_vannielii_ATCC_17100	0.313	0.687	0	Rhodomicrobium	Rhizobiales	TRUE
GCF_000203915	Burkholderia_ambifaria_AMMD	0.313	0.687	0	Burkholderia	Burkholderiales	TRUE
GCF_000214155	Mycobacterium_sinense	0.313	0.687	0	Mycobacterium	Corynebacteriales	TRUE
GCF_000218875	Zymomonas_mobilis_subsp._pomaceae_ATCC_29192	0.313	0.687	0	Zymomonas	Sphingomonadales	TRUE
GCF_000299935	Oceanibaculum_indicum_P24	0.313	0.687	0	Oceanibaculum	Rhodospirillales	TRUE
GCF_000312425	Reyranella_massiliensis_521	0.313	0.687	0	Reyranella	Rhodospirillales	TRUE
GCF_000344805	Bradyrhizobium_oligotrophicum_S58	0.313	0.687	0	Bradyrhizobium	Rhizobiales	TRUE
GCF_000376805	Henriciella_marina_DSM_19595	0.313	0.687	0	Henriciella	Rhodobacterales	TRUE
GCF_000378125	Rudaea_cellulosilytica_DSM_22992	0.313	0.687	0	Rudaea	Xanthomonadales	TRUE
GCF_000382365	Pannonibacter_phragmitetus_DSM_14782	0.313	0.687	0	Pannonibacter	Rhodobacterales	TRUE
GCF_000383415	Hyphomicrobium_zavarzinii_ATCC_27496	0.313	0.687	0	Hyphomicrobium	Rhizobiales	TRUE
GCF_000419765	Rhizobium_mongolense_USDA_1844	0.313	0.687	0	Rhizobium	Rhizobiales	TRUE
GCF_000423645	Sediminimonas_qiaohouensis_DSM_21189	0.313	0.687	0	Sediminimonas	Rhodobacterales	TRUE
GCF_000423885	Thermomonas_fusca_DSM_15424	0.313	0.687	0	Thermomonas	Xanthomonadales	TRUE
GCF_000429065	Silanimonas_lenta_DSM_16282	0.313	0.687	0	Silanimonas	Xanthomonadales	TRUE
GCF_000473085	Azorhizobium_doebereinerae_UFLA1-100	0.313	0.687	0	Azorhizobium	Rhizobiales	TRUE
GCF_000473325	Leisingera_caerulea_DSM_24564	0.313	0.687	0	Leisingera	Rhodobacterales	TRUE
GCF_000648925	Caballeronia_jiangsuensis	0.313	0.687	0	Caballeronia	Burkholderiales	TRUE
GCF_000661955	Stenotrophomonas_rhizophila	0.313	0.687	0	Stenotrophomonas	Xanthomonadales	TRUE
GCF_000682695	Hyphomonas_chukchiensis	0.313	0.687	0	Hyphomonas	Rhodobacterales	TRUE
GCF_000685215	Hyphomonas_jannaschiana_VP2	0.313	0.687	0	Hyphomonas	Rhodobacterales	TRUE
GCF_000688515	Afifella_pfennigii_DSM_17143	0.313	0.687	0	Afifella	Rhizobiales	TRUE
GCF_000698595	Caballeronia_glathei	0.313	0.687	0	Caballeronia	Burkholderiales	TRUE
GCF_000701585	Acidiphilium_angustum_ATCC_35903	0.313	0.687	0	Acidiphilium	Rhodospirillales	TRUE
GCF_000705355	Rhizobium_marinum	0.313	0.687	0	Rhizobium	Rhizobiales	TRUE
GCF_000715015	Erythrobacter_longus	0.313	0.687	0	Erythrobacter	Sphingomonadales	TRUE
GCF_000718305	Streptomyces_niger	0.313	0.687	0	Streptomyces	Streptomycetales	TRUE
GCF_000740785	Paenirhodobacter_enshiensis	0.313	0.687	0	Paenirhodobacter	Rhodobacterales	TRUE
GCF_000744815	Streptacidiphilus_oryzae_TH49	0.313	0.687	0	Streptacidiphilus	Streptomycetales	TRUE
GCF_000745855	Xenophilus_azovorans_DSM_13620	0.313	0.687	0	Xenophilus	Burkholderiales	TRUE
GCF_000787775	Streptacidiphilus_carbonis	0.313	0.687	0	Streptacidiphilus	Streptomycetales	TRUE
GCF_000959365	Burkholderia_oklahomensis_C6786	0.313	0.687	0	Burkholderia	Burkholderiales	TRUE
GCF_000960995	Burkholderia_glumae_LMG_2196_=_ATCC_33617	0.313	0.687	0	Burkholderia	Burkholderiales	TRUE
GCF_000971335	Chromobacterium_vaccinii	0.313	0.687	0	Chromobacterium	Neisseriales	TRUE
GCF_001050155	Nitratireductor_soli	0.313	0.687	0	Nitratireductor	Rhizobiales	TRUE
GCF_001205715	Aestuariivita_atlantica	0.313	0.687	0	Aestuariivita	Rhodobacterales	TRUE
GCF_001238275	Bradyrhizobium_viridifuturi	0.313	0.687	0	Bradyrhizobium	Rhizobiales	TRUE
GCF_001278535	Caballeronia_cordobensis	0.313	0.687	0	Caballeronia	Burkholderiales	TRUE
GCF_001418225	Pannonibacter_indicus	0.313	0.687	0	Pannonibacter	Rhodobacterales	TRUE
GCF_001431525	Stenotrophomonas_koreensis	0.313	0.687	0	Stenotrophomonas	Xanthomonadales	TRUE
GCF_001431535	Stenotrophomonas_chelatiphaga	0.313	0.687	0	Stenotrophomonas	Xanthomonadales	TRUE
GCF_001441635	Roseovarius_indicus	0.313	0.687	0	Roseovarius	Rhodobacterales	TRUE
GCF_001463905	Aureimonas_frigidaquae	0.313	0.687	0	Aureimonas	Rhizobiales	TRUE
GCF_001463945	Aureimonas_ureilytica_DSM_18598_=_NBRC_106430	0.313	0.687	0	Aureimonas	Rhizobiales	TRUE
GCF_001544075	Comamonas_terrae	0.313	0.687	0	Comamonas	Burkholderiales	TRUE
GCF_001544595	Burkholderia_peredens	0.313	0.687	0	Burkholderia	Burkholderiales	TRUE
GCF_001544615	Burkholderia_concitans	0.313	0.687	0	Burkholderia	Burkholderiales	TRUE
GCF_001545075	Burkholderia_ptereochthonis	0.313	0.687	0	Burkholderia	Burkholderiales	TRUE
GCF_001558695	Paramesorhizobium_deserti	0.313	0.687	0	Paramesorhizobium	Rhizobiales	TRUE
GCF_001580365	Kocuria_turfanensis	0.313	0.687	0	Kocuria	Micrococcales	TRUE
GCF_001580545	Paraburkholderia_monticola	0.313	0.687	0	Paraburkholderia	Burkholderiales	TRUE
GCF_001653075	Planomonospora_sphaerica	0.313	0.687	0	Planomonospora	Streptosporangiales	TRUE
GCF_001908725	Xanthomonas_vesicatoria_ATCC_35937	0.313	0.687	0	Xanthomonas	Xanthomonadales	TRUE
GCF_001922305	Thauera_chlorobenzoica	0.313	0.687	0	Thauera	Rhodocyclales	TRUE
GCF_001938945	Rhizobium_rhizosphaerae	0.313	0.687	0	Rhizobium	Rhizobiales	TRUE
GCF_002071575	Paraburkholderia_tropica	0.313	0.687	0	Paraburkholderia	Burkholderiales	TRUE
GCF_002091655	Pseudomonas_jinjuensis_NBRC_103047	0.313	0.687	0	Pseudomonas	Pseudomonadales	TRUE
GCF_002095575	Pantoea_septica	0.313	0.687	0	Pantoea	Enterobacterales	TRUE
GCF_002238045	Notoacmeibacter_marinus	0.313	0.687	0	Notoacmeibacter	Rhizobiales	TRUE
GCF_900091525	Micromonospora_matsumotoense	0.313	0.687	0	Micromonospora	Micromonosporales	TRUE
GCF_900091575	Micromonospora_saelicesensis	0.313	0.687	0	Micromonospora	Micromonosporales	TRUE
GCF_900100725	Yangia_pacifica	0.313	0.687	0	Yangia	Rhodobacterales	TRUE
GCF_900101175	Stenotrophomonas_pavanii	0.313	0.687	0	Stenotrophomonas	Xanthomonadales	TRUE
GCF_900103845	Pseudomonas_jinjuensis	0.313	0.687	0	Pseudomonas	Pseudomonadales	TRUE
GCF_900104805	Pseudomonas_oryzae	0.313	0.687	0	Pseudomonas	Pseudomonadales	TRUE
GCF_900104965	Marmoricola_scoriae	0.313	0.687	0	Marmoricola	Propionibacteriales	TRUE
GCF_900109195	Pseudooceanicola_nitratireducens	0.313	0.687	0	Pseudooceanicola	Rhodobacterales	TRUE
GCF_900110025	Gemmobacter_aquatilis	0.313	0.687	0	Gemmobacter	Rhodobacterales	TRUE
GCF_900110285	Paracoccus_alcaliphilus	0.313	0.687	0	Paracoccus	Rhodobacterales	TRUE
GCF_900111015	Solimonas_aquatica	0.313	0.687	0	Solimonas	Nevskiales	TRUE
GCF_900112355	Streptomyces_aidingensis	0.313	0.687	0	Streptomyces	Streptomycetales	TRUE
GCF_900112725	Roseovarius_indicus	0.313	0.687	0	Roseovarius	Rhodobacterales	TRUE
GCF_900113865	Streptosporangium_canum	0.313	0.687	0	Streptosporangium	Streptosporangiales	TRUE
GCF_900116195	Yangia_pacifica	0.313	0.687	0	Yangia	Rhodobacterales	TRUE
GCF_900142725	Labrenzia_suaedae	0.313	0.687	0	Labrenzia	Rhodobacterales	TRUE
GCF_900156265	Acidiphilium_rubrum	0.313	0.687	0	Acidiphilium	Rhodospirillales	TRUE
GCF_900167455	Enhydrobacter_aerosaccus	0.313	0.687	0	Enhydrobacter	Rhodospirillales	TRUE
GCF_900188295	Paracoccus_sediminis	0.313	0.687	0	Paracoccus	Rhodobacterales	TRUE
GCF_001306355	Citromicrobium_sp._RCC1878	0.263	0.737	0	Citromicrobium	Sphingomonadales	FALSE
GCF_001306365	Citromicrobium_sp._RCC1885	0.263	0.737	0	Citromicrobium	Sphingomonadales	FALSE
GCF_001610995	Sphingopyxis_macrogoltabida	0.263	0.737	0	Sphingopyxis	Sphingomonadales	FALSE
GCF_001648095	Citromicrobium_sp._RCC1897	0.263	0.737	0	Citromicrobium	Sphingomonadales	FALSE
GCF_001720465	Porphyrobacter_sp._LM_6	0.263	0.737	0	Porphyrobacter	Sphingomonadales	FALSE
GCF_002215495	Porphyrobacter_sp._CACIAM_03H1	0.263	0.737	0	Porphyrobacter	Sphingomonadales	FALSE
GCF_000331225	Sandarakinorhabdus_sp._AAP62	0.2655	0.7345	0	Sandarakinorhabdus	Sphingomonadales	FALSE
GCF_001295795	Novosphingobium_sp._AAP83	0.2655	0.7345	0	Novosphingobium	Sphingomonadales	FALSE
GCF_001427105	Sphingopyxis_sp._Root154	0.2655	0.7345	0	Sphingopyxis	Sphingomonadales	FALSE
GCF_001429105	Sphingopyxis_sp._Root214	0.2655	0.7345	0	Sphingopyxis	Sphingomonadales	FALSE
GCF_000152865	Erythrobacter_sp._NAP1	0.268	0.732	0	Erythrobacter	Sphingomonadales	FALSE
GCF_000714765	Erythrobacter_sp._JL475	0.268	0.732	0	Erythrobacter	Sphingomonadales	FALSE
GCF_001296025	Porphyrobacter_sp._AAP60	0.268	0.732	0	Porphyrobacter	Sphingomonadales	FALSE
GCF_001519065	Novosphingobium_sp._FSW06-99	0.268	0.732	0	Novosphingobium	Sphingomonadales	FALSE
GCF_001557115	Erythrobacter_sp._CCH5-A1	0.268	0.732	0	Erythrobacter	Sphingomonadales	FALSE
GCF_001557455	Porphyrobacter_donghaensis	0.268	0.732	0	Porphyrobacter	Sphingomonadales	FALSE
GCF_900105095	Erythrobacter_sp._HL-111	0.268	0.732	0	Erythrobacter	Sphingomonadales	FALSE
GCF_900108295	Sphingopyxis_sp._YR583	0.268	0.732	0	Sphingopyxis	Sphingomonadales	FALSE
GCF_000011705	Burkholderia_mallei_ATCC_23344	0.3203	0.6797	0	Burkholderia	Burkholderiales	TRUE
GCF_000017645	Xanthobacter_autotrophicus_Py2	0.3203	0.6797	0	Xanthobacter	Rhizobiales	TRUE
GCF_000024385	Thermomonospora_curvata_DSM_43183	0.3203	0.6797	0	Thermomonospora	Streptosporangiales	TRUE
GCF_000145235	Micromonospora_aurantiaca_ATCC_27029	0.3203	0.6797	0	Micromonospora	Micromonosporales	TRUE
GCF_000148465	Streptomyces_clavuligerus_ATCC_27064	0.3203	0.6797	0	Streptomyces	Streptomycetales	TRUE
GCF_000152805	Maritimibacter_alkaliphilus_HTCC2654	0.3203	0.6797	0	Maritimibacter	Rhodobacterales	TRUE
GCF_000169415	Sagittula_stellata_E-37	0.3203	0.6797	0	Sagittula	Rhodobacterales	TRUE
GCF_000192025	Xanthomonas_vesicatoria_ATCC_35937	0.3203	0.6797	0	Xanthomonas	Xanthomonadales	TRUE
GCF_000204195	Acidovorax_radicis_N35	0.3203	0.6797	0	Acidovorax	Burkholderiales	TRUE
GCF_000300335	Nitratireductor_pacificus_pht-3B	0.3203	0.6797	0	Nitratireductor	Rhizobiales	TRUE
GCF_000300515	Nitratireductor_indicus_C115	0.3203	0.6797	0	Nitratireductor	Rhizobiales	TRUE
GCF_000330885	Rhizobium_tropici_CIAT_899	0.3203	0.6797	0	Rhizobium	Rhizobiales	TRUE
GCF_000342005	Amycolatopsis_decaplanina_DSM_44594	0.3203	0.6797	0	Amycolatopsis	Pseudonocardiales	TRUE
GCF_000359745	Rhizobium_freirei_PRF_81	0.3203	0.6797	0	Rhizobium	Rhizobiales	TRUE
GCF_000374145	Meganema_perideroedes_DSM_15528	0.3203	0.6797	0	Meganema	Rhizobiales	TRUE
GCF_000376125	Martelella_mediterranea_DSM_17316	0.3203	0.6797	0	Martelella	Rhizobiales	TRUE
GCF_000376425	Thiobacillus_denitrificans_DSM_12475	0.3203	0.6797	0	Thiobacillus	Nitrosomonadales	TRUE
GCF_000376565	Streptomyces_hokutonensis	0.3203	0.6797	0	Streptomyces	Streptomycetales	TRUE
GCF_000379145	Bradyrhizobium_elkanii_USDA_76	0.3203	0.6797	0	Bradyrhizobium	Rhizobiales	TRUE
GCF_000381985	Novispirillum_itersonii_subsp._itersonii_ATCC_12639	0.3203	0.6797	0	Novispirillum	Rhodospirillales	TRUE
GCF_000382705	Aureimonas_ureilytica_DSM_18598_=_NBRC_106430	0.3203	0.6797	0	Aureimonas	Rhizobiales	TRUE
GCF_000422965	Pleomorphomonas_oryzae_DSM_16300	0.3203	0.6797	0	Pleomorphomonas	Rhizobiales	TRUE
GCF_000425365	Rubritepida_flocculans_DSM_14296	0.3203	0.6797	0	Rubritepida	Rhodospirillales	TRUE
GCF_000426365	Arenimonas_composti_TR7-09_=_DSM_18010	0.3203	0.6797	0	Arenimonas	Xanthomonadales	TRUE
GCF_000426645	Nakamurella_lactea_DSM_19367	0.3203	0.6797	0	Nakamurella	Nakamurellales	TRUE
GCF_000429865	Cucumibacter_marinus_DSM_18995	0.3203	0.6797	0	Cucumibacter	Rhizobiales	TRUE
GCF_000430725	Azohydromonas_australica_DSM_1124	0.3203	0.6797	0	Azohydromonas	Burkholderiales	TRUE
GCF_000442645	Corynebacterium_maris_DSM_45190	0.3203	0.6797	0	Corynebacterium	Corynebacteriales	TRUE
GCF_000444995	Paracoccus_aminophilus_JCM_7686	0.3203	0.6797	0	Paracoccus	Rhodobacterales	TRUE
GCF_000466985	Brevundimonas_abyssalis_TAR-001	0.3203	0.6797	0	Brevundimonas	Caulobacterales	TRUE
GCF_000515255	Rhodovibrio_salinarum_DSM_9154	0.3203	0.6797	0	Rhodovibrio	Rhodospirillales	TRUE
GCF_000521785	Roseivivax_halodurans_JCM_10272	0.3203	0.6797	0	Roseivivax	Rhodobacterales	TRUE
GCF_000590925	Roseibacterium_elongatum_DSM_19469	0.3203	0.6797	0	Roseibacterium	Rhodobacterales	TRUE
GCF_000685275	Hyphomonas_johnsonii_MHS-2	0.3203	0.6797	0	Hyphomonas	Rhodobacterales	TRUE
GCF_000685295	Hyphomonas_oceanitis_SCH89	0.3203	0.6797	0	Hyphomonas	Rhodobacterales	TRUE
GCF_000687875	Acidocella_facilis_ATCC_35904	0.3203	0.6797	0	Acidocella	Rhodospirillales	TRUE
GCF_000689195	Sphaerotilus_natans_subsp._natans_DSM_6575	0.3203	0.6797	0	Sphaerotilus	Burkholderiales	TRUE
GCF_000716545	Kitasatospora_phosalacinea	0.3203	0.6797	0	Kitasatospora	Streptomycetales	TRUE
GCF_000717345	Streptomyces_lydicus	0.3203	0.6797	0	Streptomyces	Streptomycetales	TRUE
GCF_000718315	Streptomyces_griseofuscus	0.3203	0.6797	0	Streptomyces	Streptomycetales	TRUE
GCF_000720485	Streptomyces_ochraceiscleroticus	0.3203	0.6797	0	Streptomyces	Streptomycetales	TRUE
GCF_000722615	Pseudorhizobium_pelagicum	0.3203	0.6797	0	Pseudorhizobium	Rhizobiales	TRUE
GCF_000730585	Pseudomonas_japonica_NBRC_103040_=_DSM_22348	0.3203	0.6797	0	Pseudomonas	Pseudomonadales	TRUE
GCF_000732615	Burkholderia_paludis	0.3203	0.6797	0	Burkholderia	Burkholderiales	TRUE
GCF_000737065	Thioclava_atlantica	0.3203	0.6797	0	Thioclava	Rhodobacterales	TRUE
GCF_000739735	Paraburkholderia_ginsengisoli_NBRC_100965	0.3203	0.6797	0	Paraburkholderia	Burkholderiales	TRUE
GCF_000739775	Paraburkholderia_heleia_NBRC_101817	0.3203	0.6797	0	Paraburkholderia	Burkholderiales	TRUE
GCF_000739795	Paraburkholderia_kururiensis_subsp._thiooxydans_NBRC_107107	0.3203	0.6797	0	Paraburkholderia	Burkholderiales	TRUE
GCF_000747075	Arenimonas_malthae_CC-JY-1	0.3203	0.6797	0	Arenimonas	Xanthomonadales	TRUE
GCF_000747175	Arenimonas_composti_TR7-09_=_DSM_18010	0.3203	0.6797	0	Arenimonas	Xanthomonadales	TRUE
GCF_000768335	Lysobacter_arseniciresistens_ZS79	0.3203	0.6797	0	Lysobacter	Xanthomonadales	TRUE
GCF_000768345	Lysobacter_concretionis_Ko07_=_DSM_16239	0.3203	0.6797	0	Lysobacter	Xanthomonadales	TRUE
GCF_000806415	Pseudomonas_flexibilis	0.3203	0.6797	0	Pseudomonas	Pseudomonadales	TRUE
GCF_000828475	Methyloceanibacter_caenitepidi	0.3203	0.6797	0	Methyloceanibacter	Rhizobiales	TRUE
GCF_000877395	Jannaschia_aquimarina	0.3203	0.6797	0	Jannaschia	Rhodobacterales	TRUE
GCF_000961885	Streptomyces_rubellomurinus	0.3203	0.6797	0	Streptomyces	Streptomycetales	TRUE
GCF_000963885	Tanticharoenia_sakaeratensis_NBRC_103193	0.3203	0.6797	0	Tanticharoenia	Rhodospirillales	TRUE
GCF_000970455	Devosia_soli	0.3203	0.6797	0	Devosia	Rhizobiales	TRUE
GCF_001028665	Burkholderia_pyrrocinia	0.3203	0.6797	0	Burkholderia	Burkholderiales	TRUE
GCF_001040945	Herbaspirillum_seropedicae	0.3203	0.6797	0	Herbaspirillum	Burkholderiales	TRUE
GCF_001189955	Herbaspirillum_chlorophenolicum	0.3203	0.6797	0	Herbaspirillum	Burkholderiales	TRUE
GCF_001189965	Herbaspirillum_rhizosphaerae	0.3203	0.6797	0	Herbaspirillum	Burkholderiales	TRUE
GCF_001304675	Serratia_rubidaea	0.3203	0.6797	0	Serratia	Enterobacterales	TRUE
GCF_001440035	Bradyrhizobium_manausense	0.3203	0.6797	0	Bradyrhizobium	Rhizobiales	TRUE
GCF_001440405	Bradyrhizobium_valentinum	0.3203	0.6797	0	Bradyrhizobium	Rhizobiales	TRUE
GCF_001441615	Roseovarius_atlanticus	0.3203	0.6797	0	Roseovarius	Rhodobacterales	TRUE
GCF_001544495	Caballeronia_telluris	0.3203	0.6797	0	Caballeronia	Burkholderiales	TRUE
GCF_001547995	Asaia_bogorensis_NBRC_16594	0.3203	0.6797	0	Asaia	Rhodospirillales	TRUE
GCF_001552635	Actinomadura_hibisca_NBRC_15177	0.3203	0.6797	0	Actinomadura	Streptosporangiales	TRUE
GCF_001571085	Azohydromonas_lata_NBRC_102462	0.3203	0.6797	0	Azohydromonas	Burkholderiales	TRUE
GCF_001571165	Herbaspirillum_chlorophenolicum_NBRC_102525	0.3203	0.6797	0	Herbaspirillum	Burkholderiales	TRUE
GCF_001591165	Thauera_butanivorans_NBRC_103042	0.3203	0.6797	0	Thauera	Rhodocyclales	TRUE
GCF_001591225	Herbaspirillum_rubrisubalbicans_NBRC_102523	0.3203	0.6797	0	Herbaspirillum	Burkholderiales	TRUE
GCF_001598055	Cupriavidus_nantongensis	0.3203	0.6797	0	Cupriavidus	Burkholderiales	TRUE
GCF_001598675	Serratia_rubidaea_NBRC_103169	0.3203	0.6797	0	Serratia	Enterobacterales	TRUE
GCF_001612925	Nocardia_farcinica_NBRC_15532	0.3203	0.6797	0	Nocardia	Corynebacteriales	TRUE
GCF_001613125	Nocardia_shimofusensis_NBRC_100134	0.3203	0.6797	0	Nocardia	Corynebacteriales	TRUE
GCF_001650715	Magnetospirillum_marisnigri	0.3203	0.6797	0	Magnetospirillum	Rhodospirillales	TRUE
GCF_001655245	Mycobacterium_vaccae_95051	0.3203	0.6797	0	Mycobacterium	Corynebacteriales	TRUE
GCF_001676705	Bordetella_bronchialis	0.3203	0.6797	0	Bordetella	Burkholderiales	TRUE
GCF_001682385	Azoarcus_olearius	0.3203	0.6797	0	Azoarcus	Rhodocyclales	TRUE
GCF_001693515	Bradyrhizobium_paxllaeri	0.3203	0.6797	0	Bradyrhizobium	Rhizobiales	TRUE
GCF_001742165	Burkholderia_stabilis	0.3203	0.6797	0	Burkholderia	Burkholderiales	TRUE
GCF_001879715	Nioella_nitratireducens	0.3203	0.6797	0	Nioella	Rhodobacterales	TRUE
GCF_001927245	Acuticoccus_yangtzensis	0.3203	0.6797	0	Acuticoccus	Rhodobacterales	TRUE
GCF_001936175	Methylobacterium_phyllosphaerae	0.3203	0.6797	0	Methylobacterium	Rhizobiales	TRUE
GCF_001982635	Bradyrhizobium_mercantei	0.3203	0.6797	0	Bradyrhizobium	Rhizobiales	TRUE
GCF_002005465	Neoasaia_chiangmaiensis	0.3203	0.6797	0	Neoasaia	Rhodospirillales	TRUE
GCF_002008275	Rhizobium_pusense	0.3203	0.6797	0	Rhizobium	Rhizobiales	TRUE
GCF_002101585	Mycobacterium_engbaekii	0.3203	0.6797	0	Mycobacterium	Corynebacteriales	TRUE
GCF_002101775	Mycobacterium_nonchromogenicum	0.3203	0.6797	0	Mycobacterium	Corynebacteriales	TRUE
GCF_002102265	Mycobacterium_longobardum	0.3203	0.6797	0	Mycobacterium	Corynebacteriales	TRUE
GCF_002105555	Paracoccus_contaminans	0.3203	0.6797	0	Paracoccus	Rhodobacterales	TRUE
GCF_002119765	Pseudorhodoplanes_sinuspersici	0.3203	0.6797	0	Pseudorhodoplanes	Rhizobiales	TRUE
GCF_002150765	Lentzea_kentuckyensis	0.3203	0.6797	0	Lentzea	Pseudonocardiales	TRUE
GCF_002214645	Diaphorobacter_polyhydroxybutyrativorans	0.3203	0.6797	0	Diaphorobacter	Burkholderiales	TRUE
GCF_900090235	Micromonospora_echinaurantiaca	0.3203	0.6797	0	Micromonospora	Micromonosporales	TRUE
GCF_900091455	Micromonospora_coriariae	0.3203	0.6797	0	Micromonospora	Micromonosporales	TRUE
GCF_900091535	Micromonospora_carbonacea	0.3203	0.6797	0	Micromonospora	Micromonosporales	TRUE
GCF_900091605	Micromonospora_tulbaghiae	0.3203	0.6797	0	Micromonospora	Micromonosporales	TRUE
GCF_900094545	Rhizobium_miluonense	0.3203	0.6797	0	Rhizobium	Rhizobiales	TRUE
GCF_900094595	Cupriavidus_alkaliphilus	0.3203	0.6797	0	Cupriavidus	Burkholderiales	TRUE
GCF_900099785	Pseudomonas_panipatensis	0.3203	0.6797	0	Pseudomonas	Pseudomonadales	TRUE
GCF_900100005	Lutimaribacter_saemankumensis	0.3203	0.6797	0	Lutimaribacter	Rhodobacterales	TRUE
GCF_900100665	Pelagibacterium_luteolum	0.3203	0.6797	0	Pelagibacterium	Rhizobiales	TRUE
GCF_900101515	Pseudomonas_flexibilis	0.3203	0.6797	0	Pseudomonas	Pseudomonadales	TRUE
GCF_900101965	Rhodospira_trueperi	0.3203	0.6797	0	Rhodospira	Rhodospirillales	TRUE
GCF_900102075	Citreicella_thiooxidans	0.3203	0.6797	0	Citreicella	Rhodobacterales	TRUE
GCF_900102105	Rhizobium_pusense	0.3203	0.6797	0	Rhizobium	Rhizobiales	TRUE
GCF_900104005	Paraburkholderia_sediminicola	0.3203	0.6797	0	Paraburkholderia	Burkholderiales	TRUE
GCF_900104205	Belnapia_rosea	0.3203	0.6797	0	Belnapia	Rhodospirillales	TRUE
GCF_900104485	Bauldia_litoralis	0.3203	0.6797	0	Bauldia	Rhizobiales	TRUE
GCF_900107105	Geodermatophilus_africanus	0.3203	0.6797	0	Geodermatophilus	Geodermatophilales	TRUE
GCF_900109145	Marinovum_algicola	0.3203	0.6797	0	Marinovum	Rhodobacterales	TRUE
GCF_900109265	Paraburkholderia_tropica	0.3203	0.6797	0	Paraburkholderia	Burkholderiales	TRUE
GCF_900109285	Jannaschia_helgolandensis	0.3203	0.6797	0	Jannaschia	Rhodobacterales	TRUE
GCF_900110885	Azotobacter_beijerinckii	0.3203	0.6797	0	Azotobacter	Pseudomonadales	TRUE
GCF_900112675	Acidovorax_konjaci	0.3203	0.6797	0	Acidovorax	Burkholderiales	TRUE
GCF_900114215	Streptomyces_pini	0.3203	0.6797	0	Streptomyces	Streptomycetales	TRUE
GCF_900114535	Methylobacterium_pseudosasicola	0.3203	0.6797	0	Methylobacterium	Rhizobiales	TRUE
GCF_900115095	Actinomadura_madurae	0.3203	0.6797	0	Actinomadura	Streptosporangiales	TRUE
GCF_900115715	Pseudomonas_sagittaria	0.3203	0.6797	0	Pseudomonas	Pseudomonadales	TRUE
GCF_900116675	Bradyrhizobium_arachidis	0.3203	0.6797	0	Bradyrhizobium	Rhizobiales	TRUE
GCF_900119165	Amycolatopsis_australiensis	0.3203	0.6797	0	Amycolatopsis	Pseudonocardiales	TRUE
GCF_900128975	Devosia_limi_DSM_17137	0.3203	0.6797	0	Devosia	Rhizobiales	TRUE
GCF_900129205	Thermomonas_hydrothermalis	0.3203	0.6797	0	Thermomonas	Xanthomonadales	TRUE
GCF_900129325	Kaistia_soli_DSM_19436	0.3203	0.6797	0	Kaistia	Rhizobiales	TRUE
GCF_900142195	Paraburkholderia_terricola	0.3203	0.6797	0	Paraburkholderia	Burkholderiales	TRUE
GCF_900142575	Streptomyces_paucisporeus	0.3203	0.6797	0	Streptomyces	Streptomycetales	TRUE
GCF_900143515	Micromonospora_cremea	0.3203	0.6797	0	Micromonospora	Micromonosporales	TRUE
GCF_900156335	Sphaerotilus_natans	0.3203	0.6797	0	Sphaerotilus	Burkholderiales	TRUE
GCF_900156695	Rhodobacter_vinaykumarii	0.3203	0.6797	0	Rhodobacter	Rhodobacterales	TRUE
GCF_900168195	Bosea_thiooxidans	0.3203	0.6797	0	Bosea	Rhizobiales	TRUE
GCF_900172355	Roseisalinus_antarcticus	0.3203	0.6797	0	Roseisalinus	Rhodobacterales	TRUE
GCF_900184945	Maliponia_aquimaris	0.3203	0.6797	0	Maliponia	Rhodobacterales	TRUE
GCF_900188455	Pseudomonas_japonica	0.3203	0.6797	0	Pseudomonas	Pseudomonadales	TRUE
GCF_900199215	Amphiplicatus_metriothermophilus	0.3203	0.6797	0	Amphiplicatus	Parvularculales	TRUE
GCF_000181515	Erythrobacter_sp._SD-21	0.2707	0.7293	0	Erythrobacter	Sphingomonadales	FALSE
GCF_000283515	Sphingobium_sp._SYK-6	0.2707	0.7293	0	Sphingobium	Sphingomonadales	FALSE
GCF_000756795	Erythrobacter_vulgaris	0.2707	0.7293	0	Erythrobacter	Sphingomonadales	FALSE
GCF_001008165	Altererythrobacter_atlanticus	0.2707	0.7293	0	Altererythrobacter	Sphingomonadales	FALSE
GCF_001556685	Porphyrobacter_donghaensis	0.2707	0.7293	0	Porphyrobacter	Sphingomonadales	FALSE
GCF_001556715	Porphyrobacter_donghaensis	0.2707	0.7293	0	Porphyrobacter	Sphingomonadales	FALSE
GCF_001557325	Porphyrobacter_donghaensis	0.2707	0.7293	0	Porphyrobacter	Sphingomonadales	FALSE
GCF_002251755	Sandarakinorhabdus_sp._TH057	0.2707	0.7293	0	Sandarakinorhabdus	Sphingomonadales	FALSE
GCF_000013005	Erythrobacter_litoralis_HTCC2594	0.2736	0.7264	0	Erythrobacter	Sphingomonadales	FALSE
GCF_001235865	Erythrobacter_citreus_LAMA_915	0.2736	0.7264	0	Erythrobacter	Sphingomonadales	FALSE
GCF_001556555	Porphyrobacter_donghaensis	0.2736	0.7264	0	Porphyrobacter	Sphingomonadales	FALSE
GCF_001556895	Porphyrobacter_donghaensis	0.2736	0.7264	0	Porphyrobacter	Sphingomonadales	FALSE
GCF_002269345	Altererythrobacter_sp._C9-11	0.2736	0.7264	0	Altererythrobacter	Sphingomonadales	FALSE
GCF_000744895	Porphyrobacter_sp._HL-46	0.2767	0.7233	0	Porphyrobacter	Sphingomonadales	FALSE
GCF_000763825	Paracoccus_sanguinis	0.2767	0.7233	0	Paracoccus	Rhodobacterales	FALSE
GCF_001425525	Aureimonas_sp._Leaf460	0.2767	0.7233	0	Aureimonas	Rhizobiales	FALSE
GCF_001482405	Ponticoccus_sp._SJ5A-1	0.2767	0.7233	0	Ponticoccus	Rhodobacterales	FALSE
GCF_001519055	Novosphingobium_sp._Fuku2-ISO-50	0.2767	0.7233	0	Novosphingobium	Sphingomonadales	FALSE
GCF_001556425	Caulobacter_sp._CCH4-E1	0.2767	0.7233	0	Caulobacter	Caulobacterales	FALSE
GCF_001625325	Altererythrobacter_sp._MH-B5	0.2767	0.7233	0	Altererythrobacter	Sphingomonadales	FALSE
GCF_000011365	Bradyrhizobium_diazoefficiens_USDA_110	0.329	0.671	0	Bradyrhizobium	Rhizobiales	TRUE
GCF_000013025	Hyphomonas_neptunium_ATCC_15444	0.329	0.671	0	Hyphomonas	Rhodobacterales	TRUE
GCF_000015585	Halorhodospira_halophila_SL1	0.329	0.671	0	Halorhodospira	Chromatiales	TRUE
GCF_000016425	Salinispora_tropica_CNB-440	0.329	0.671	0	Salinispora	Micromonosporales	TRUE
GCF_000019725	Methylobacterium_radiotolerans_JCM_2831	0.329	0.671	0	Methylobacterium	Rhizobiales	TRUE
GCF_000026105	Pseudomonas_entomophila_L48	0.329	0.671	0	Pseudomonas	Pseudomonadales	TRUE
GCF_000069225	Clavibacter_michiganensis_subsp._sepedonicus	0.329	0.671	0	Clavibacter	Micrococcales	TRUE
GCF_000069785	Cupriavidus_taiwanensis_LMG_19424	0.329	0.671	0	Cupriavidus	Burkholderiales	TRUE
GCF_000168975	Labrenzia_aggregata_IAM_12614	0.329	0.671	0	Labrenzia	Rhodobacterales	TRUE
GCF_000186425	Lautropia_mirabilis_ATCC_51599	0.329	0.671	0	Lautropia	Burkholderiales	TRUE
GCF_000204015	Asticcacaulis_biprosthecum_C19	0.329	0.671	0	Asticcacaulis	Caulobacterales	TRUE
GCF_000214035	Methyloversatilis_universalis_FAM5	0.329	0.671	0	Methyloversatilis	Nitrosomonadales	TRUE
GCF_000215705	Ramlibacter_tataouinensis_TTB310	0.329	0.671	0	Ramlibacter	Burkholderiales	TRUE
GCF_000218545	Cellulomonas_gilvus_ATCC_13127	0.329	0.671	0	Cellulomonas	Micrococcales	TRUE
GCF_000219215	Cupriavidus_necator_N-1	0.329	0.671	0	Cupriavidus	Burkholderiales	TRUE
GCF_000224065	Thiorhodococcus_drewsii_AZ1	0.329	0.671	0	Thiorhodococcus	Chromatiales	TRUE
GCF_000234355	Gluconobacter_morbifer_G707	0.329	0.671	0	Gluconobacter	Rhodospirillales	TRUE
GCF_000269985	Kitasatospora_setae_KM-6054	0.329	0.671	0	Kitasatospora	Streptomycetales	TRUE
GCF_000283235	Methylocystis_parvus_OBBP	0.329	0.671	0	Methylocystis	Rhizobiales	TRUE
GCF_000285295	Komagataeibacter_europaeus_LMG_18890	0.329	0.671	0	Komagataeibacter	Rhodospirillales	TRUE
GCF_000308595	Nocardia_higoensis_NBRC_100133	0.329	0.671	0	Nocardia	Corynebacteriales	TRUE
GCF_000308775	Nocardia_testacea_NBRC_100365	0.329	0.671	0	Nocardia	Corynebacteriales	TRUE
GCF_000308795	Nocardia_thailandica_NBRC_100428	0.329	0.671	0	Nocardia	Corynebacteriales	TRUE
GCF_000312045	Noviherbaspirillum_massiliense_JC206	0.329	0.671	0	Noviherbaspirillum	Burkholderiales	TRUE
GCF_000341345	Corynebacterium_halotolerans_YIM_70093_=_DSM_44683	0.329	0.671	0	Corynebacterium	Corynebacteriales	TRUE
GCF_000374805	Chitiniphilus_shinanonensis_DSM_23277	0.329	0.671	0	Chitiniphilus	Neisseriales	TRUE
GCF_000378245	Azoarcus_toluclasticus_ATCC_700605	0.329	0.671	0	Azoarcus	Rhodocyclales	TRUE
GCF_000379525	Lamprocystis_purpurea_DSM_4197	0.329	0.671	0	Lamprocystis	Chromatiales	TRUE
GCF_000383895	Duganella_zoogloeoides_ATCC_25935	0.329	0.671	0	Duganella	Burkholderiales	TRUE
GCF_000420045	Perlucidibaca_piscinae_DSM_21586	0.329	0.671	0	Perlucidibaca	Pseudomonadales	TRUE
GCF_000423825	Thermithiobacillus_tepidarius_DSM_3134	0.329	0.671	0	Thermithiobacillus	Acidithiobacillales	TRUE
GCF_000425625	Pseudomonas_azotifigens_DSM_17556	0.329	0.671	0	Pseudomonas	Pseudomonadales	TRUE
GCF_000426685	Solimonas_flava_DSM_18980	0.329	0.671	0	Solimonas	Nevskiales	TRUE
GCF_000427785	Massilia_alkalitolerans_DSM_17462	0.329	0.671	0	Massilia	Burkholderiales	TRUE
GCF_000429045	Salinarimonas_rosea_DSM_21201	0.329	0.671	0	Salinarimonas	Rhizobiales	TRUE
GCF_000429605	Azonexus_hydrophilus_DSM_23864	0.329	0.671	0	Azonexus	Rhodocyclales	TRUE
GCF_000442315	Rubellimicrobium_thermophilum_DSM_16684	0.329	0.671	0	Rubellimicrobium	Rhodobacterales	TRUE
GCF_000472705	Mesorhizobium_erdmanii_USDA_3471	0.329	0.671	0	Mesorhizobium	Rhizobiales	TRUE
GCF_000473105	Phaeobacter_inhibens_DSM_16374	0.329	0.671	0	Phaeobacter	Rhodobacterales	TRUE
GCF_000473485	Burkholderia_cepacia_ATCC_25416	0.329	0.671	0	Burkholderia	Burkholderiales	TRUE
GCF_000482785	Derxia_gummosa_DSM_723	0.329	0.671	0	Derxia	Burkholderiales	TRUE
GCF_000488955	Xanthomonas_alfalfae_subsp._alfalfae_CFBP_3836	0.329	0.671	0	Xanthomonas	Xanthomonadales	TRUE
GCF_000513295	Magnetospirillum_gryphiswaldense_MSR-1_v2	0.329	0.671	0	Magnetospirillum	Rhodospirillales	TRUE
GCF_000518665	Microvirga_flocculans_ATCC_BAA-817	0.329	0.671	0	Microvirga	Rhizobiales	TRUE
GCF_000621225	Pseudomonas_mosselii_DSM_17497	0.329	0.671	0	Pseudomonas	Pseudomonadales	TRUE
GCF_000621265	Pseudomonas_fulva_NBRC_16637_=_DSM_17717	0.329	0.671	0	Pseudomonas	Pseudomonadales	TRUE
GCF_000636015	Rhodomicrobium_udaipurense_JA643	0.329	0.671	0	Rhodomicrobium	Rhizobiales	TRUE
GCF_000685255	Hyphomonas_hirschiana_VP5	0.329	0.671	0	Hyphomonas	Rhodobacterales	TRUE
GCF_000686045	Fodinicurvata_fenggangensis_DSM_21160	0.329	0.671	0	Fodinicurvata	Rhodospirillales	TRUE
GCF_000688435	Corynebacterium_halotolerans_YIM_70093_=_DSM_44683	0.329	0.671	0	Corynebacterium	Corynebacteriales	TRUE
GCF_000695625	Amycolatopsis_rifamycinica	0.329	0.671	0	Amycolatopsis	Pseudonocardiales	TRUE
GCF_000696185	Kitasatospora_cheerisanensis_KCTC_2395	0.329	0.671	0	Kitasatospora	Streptomycetales	TRUE
GCF_000698575	Caballeronia_zhejiangensis	0.329	0.671	0	Caballeronia	Burkholderiales	TRUE
GCF_000716755	Saccharothrix_syringae	0.329	0.671	0	Saccharothrix	Pseudonocardiales	TRUE
GCF_000716965	Kitasatospora_setae	0.329	0.671	0	Kitasatospora	Streptomycetales	TRUE
GCF_000717745	Streptomyces_violens	0.329	0.671	0	Streptomyces	Streptomycetales	TRUE
GCF_000718025	Kitasatospora_purpeofusca	0.329	0.671	0	Kitasatospora	Streptomycetales	TRUE
GCF_000719105	Streptomyces_sclerotialus	0.329	0.671	0	Streptomyces	Streptomycetales	TRUE
GCF_000719955	Streptomyces_albidoflavus	0.329	0.671	0	Streptomyces	Streptomycetales	TRUE
GCF_000720535	Streptomyces_halstedii	0.329	0.671	0	Streptomyces	Streptomycetales	TRUE
GCF_000721185	Streptomyces_griseolus	0.329	0.671	0	Streptomyces	Streptomycetales	TRUE
GCF_000725485	Nonomuraea_candida	0.329	0.671	0	Nonomuraea	Streptosporangiales	TRUE
GCF_000730565	Pseudomonas_fulva_NBRC_16637_=_DSM_17717	0.329	0.671	0	Pseudomonas	Pseudomonadales	TRUE
GCF_000732195	Rhizobium_vignae	0.329	0.671	0	Rhizobium	Rhizobiales	TRUE
GCF_000739695	Tepidicaulis_marinus	0.329	0.671	0	Tepidicaulis	Rhizobiales	TRUE
GCF_000740795	Haematobacter_massiliensis	0.329	0.671	0	Haematobacter	Rhodobacterales	TRUE
GCF_000768355	Lysobacter_daejeonensis_GH1-9	0.329	0.671	0	Lysobacter	Xanthomonadales	TRUE
GCF_000787815	Streptacidiphilus_neutrinimicus	0.329	0.671	0	Streptacidiphilus	Streptomycetales	TRUE
GCF_000818395	Noviherbaspirillum_autotrophicum	0.329	0.671	0	Noviherbaspirillum	Burkholderiales	TRUE
GCF_000971275	Devosia_psychrophila	0.329	0.671	0	Devosia	Rhizobiales	TRUE
GCF_000987075	Burkholderia_contaminans_LMG_23361	0.329	0.671	0	Burkholderia	Burkholderiales	TRUE
GCF_001005295	Streptomyces_yangpuensis	0.329	0.671	0	Streptomyces	Streptomycetales	TRUE
GCF_001006305	Silvibacterium_bohemicum	0.329	0.671	0	Silvibacterium	Acidobacteriales	TRUE
GCF_001028175	Caballeronia_mineralivorans_PML1(12)	0.329	0.671	0	Caballeronia	Burkholderiales	TRUE
GCF_001053185	Mycobacterium_bohemicum_DSM_44277	0.329	0.671	0	Mycobacterium	Corynebacteriales	TRUE
GCF_001270575	Streptomyces_decoyicus	0.329	0.671	0	Streptomyces	Streptomycetales	TRUE
GCF_001280145	Asanoa_ferruginea	0.329	0.671	0	Asanoa	Micromonosporales	TRUE
GCF_001411495	Burkholderia_cepacia_ATCC_25416	0.329	0.671	0	Burkholderia	Burkholderiales	TRUE
GCF_001431425	Stenotrophomonas_nitritireducens	0.329	0.671	0	Stenotrophomonas	Xanthomonadales	TRUE
GCF_001431465	Stenotrophomonas_terrae	0.329	0.671	0	Stenotrophomonas	Xanthomonadales	TRUE
GCF_001440415	Bradyrhizobium_retamae	0.329	0.671	0	Bradyrhizobium	Rhizobiales	TRUE
GCF_001442535	Lysobacter_antibioticus	0.329	0.671	0	Lysobacter	Xanthomonadales	TRUE
GCF_001449005	Paraburkholderia_caribensis	0.329	0.671	0	Paraburkholderia	Burkholderiales	TRUE
GCF_001482365	Kocuria_flava	0.329	0.671	0	Kocuria	Micrococcales	TRUE
GCF_001514215	Streptomyces_bungoensis	0.329	0.671	0	Streptomyces	Streptomycetales	TRUE
GCF_001542325	Micromonospora_rifamycinica	0.329	0.671	0	Micromonospora	Micromonosporales	TRUE
GCF_001543895	Streptomyces_thermoautotrophicus	0.329	0.671	0	Streptomyces	Streptomycetales	TRUE
GCF_001545035	Burkholderia_glebae	0.329	0.671	0	Burkholderia	Burkholderiales	TRUE
GCF_001552175	Actinomadura_kijaniata_NBRC_14229	0.329	0.671	0	Actinomadura	Streptosporangiales	TRUE
GCF_001552235	Actinomadura_rubrobrunea_NBRC_15275	0.329	0.671	0	Actinomadura	Streptosporangiales	TRUE
GCF_001552715	Mycobacterium_vaccae_NBRC_14118_=_CIP_105934	0.329	0.671	0	Mycobacterium	Corynebacteriales	TRUE
GCF_001552735	Sanguibacter_suarezii_NBRC_16159	0.329	0.671	0	Sanguibacter	Micrococcales	TRUE
GCF_001570645	Streptomyces_sporocinereus	0.329	0.671	0	Streptomyces	Streptomycetales	TRUE
GCF_001571325	Delftia_tsuruhatensis_NBRC_16741	0.329	0.671	0	Delftia	Burkholderiales	TRUE
GCF_001571345	Komagataeibacter_xylinus_NBRC_15237	0.329	0.671	0	Komagataeibacter	Rhodospirillales	TRUE
GCF_001571365	Achromobacter_denitrificans_NBRC_15125	0.329	0.671	0	Achromobacter	Burkholderiales	TRUE
GCF_001575215	Tsukamurella_pulmonis	0.329	0.671	0	Tsukamurella	Corynebacteriales	TRUE
GCF_001580565	Caballeronia_megalochromosomata	0.329	0.671	0	Caballeronia	Burkholderiales	TRUE
GCF_001592245	Cupriavidus_oxalaticus_NBRC_13593	0.329	0.671	0	Cupriavidus	Burkholderiales	TRUE
GCF_001592285	Hydrogenophaga_pseudoflava_NBRC_102511	0.329	0.671	0	Hydrogenophaga	Burkholderiales	TRUE
GCF_001612885	Nocardia_harenae_NBRC_108248	0.329	0.671	0	Nocardia	Corynebacteriales	TRUE
GCF_001613365	Nocardia_xishanensis_NBRC_101358	0.329	0.671	0	Nocardia	Corynebacteriales	TRUE
GCF_001613405	Nocardia_crassostreae	0.329	0.671	0	Nocardia	Corynebacteriales	TRUE
GCF_001645125	Paraburkholderia_ginsengiterrae	0.329	0.671	0	Paraburkholderia	Burkholderiales	TRUE
GCF_001645135	Paraburkholderia_panaciterrae	0.329	0.671	0	Paraburkholderia	Burkholderiales	TRUE
GCF_001651855	Sinorhizobium_americanum	0.329	0.671	0	Sinorhizobium	Rhizobiales	TRUE
GCF_001687365	Pararhizobium_polonicum	0.329	0.671	0	Pararhizobium	Rhizobiales	TRUE
GCF_001689915	Microbacterium_sediminis	0.329	0.671	0	Microbacterium	Micrococcales	TRUE
GCF_001703635	Hoeflea_olei	0.329	0.671	0	Hoeflea	Rhizobiales	TRUE
GCF_001720585	Rhodobacter_johrii	0.329	0.671	0	Rhodobacter	Rhodobacterales	TRUE
GCF_001758785	Duganella_phyllosphaerae	0.329	0.671	0	Duganella	Burkholderiales	TRUE
GCF_001879695	Nioella_sediminis	0.329	0.671	0	Nioella	Rhodobacterales	TRUE
GCF_001931685	Rhizobium_arenae	0.329	0.671	0	Rhizobium	Rhizobiales	TRUE
GCF_001969385	Thiobacimonas_profunda	0.329	0.671	0	Thiobacimonas	Rhodobacterales	TRUE
GCF_001999765	Sinomonas_mesophila	0.329	0.671	0	Sinomonas	Micrococcales	TRUE
GCF_002000045	Rhizobium_flavum	0.329	0.671	0	Rhizobium	Rhizobiales	TRUE
GCF_002008165	Rhizobium_laguerreae	0.329	0.671	0	Rhizobium	Rhizobiales	TRUE
GCF_002043005	Martelella_mediterranea_DSM_17316	0.329	0.671	0	Martelella	Rhizobiales	TRUE
GCF_002086115	Mycobacterium_bacteremicum	0.329	0.671	0	Mycobacterium	Corynebacteriales	TRUE
GCF_002086405	Mycobacterium_minnesotense	0.329	0.671	0	Mycobacterium	Corynebacteriales	TRUE
GCF_002086755	Mycobacterium_shinjukuense	0.329	0.671	0	Mycobacterium	Corynebacteriales	TRUE
GCF_002086815	Mycobacterium_parafortuitum	0.329	0.671	0	Mycobacterium	Corynebacteriales	TRUE
GCF_002088935	Henriciella_litoralis	0.329	0.671	0	Henriciella	Rhodobacterales	TRUE
GCF_002091555	Pseudomonas_citronellolis_NBRC_103043	0.329	0.671	0	Pseudomonas	Pseudomonadales	TRUE
GCF_002101655	Mycobacterium_hiberniae	0.329	0.671	0	Mycobacterium	Corynebacteriales	TRUE
GCF_002101885	Mycobacterium_senuense	0.329	0.671	0	Mycobacterium	Corynebacteriales	TRUE
GCF_002101955	Mycobacterium_terrae	0.329	0.671	0	Mycobacterium	Corynebacteriales	TRUE
GCF_002102335	Mycobacterium_parmense	0.329	0.671	0	Mycobacterium	Corynebacteriales	TRUE
GCF_002102395	Mycobacterium_triviale	0.329	0.671	0	Mycobacterium	Corynebacteriales	TRUE
GCF_002115725	Marivita_cryptomonadis	0.329	0.671	0	Marivita	Rhodobacterales	TRUE
GCF_002116905	Rhizobacter_gummiphilus	0.329	0.671	0	Rhizobacter	Burkholderiales	TRUE
GCF_002205615	Roseateles_terrae	0.329	0.671	0	Roseateles	Burkholderiales	TRUE
GCF_002209555	Achromobacter_insolitus	0.329	0.671	0	Achromobacter	Burkholderiales	TRUE
GCF_002210435	Micromonospora_wenchangensis	0.329	0.671	0	Micromonospora	Micromonosporales	TRUE
GCF_002211445	Noviherbaspirillum_denitrificans	0.329	0.671	0	Noviherbaspirillum	Burkholderiales	TRUE
GCF_900019265	Paraburkholderia_ribeironis	0.329	0.671	0	Paraburkholderia	Burkholderiales	TRUE
GCF_900078335	Bordetella_trematum	0.329	0.671	0	Bordetella	Burkholderiales	TRUE
GCF_900090105	Micromonospora_humi	0.329	0.671	0	Micromonospora	Micromonosporales	TRUE
GCF_900090265	Micromonospora_rifamycinica	0.329	0.671	0	Micromonospora	Micromonosporales	TRUE
GCF_900090285	Micromonospora_inositola	0.329	0.671	0	Micromonospora	Micromonosporales	TRUE
GCF_900090315	Micromonospora_citrea	0.329	0.671	0	Micromonospora	Micromonosporales	TRUE
GCF_900091425	Micromonospora_krabiensis	0.329	0.671	0	Micromonospora	Micromonosporales	TRUE
GCF_900091545	Micromonospora_viridifaciens	0.329	0.671	0	Micromonospora	Micromonosporales	TRUE
GCF_900091565	Micromonospora_marina	0.329	0.671	0	Micromonospora	Micromonosporales	TRUE
GCF_900094585	Rhizobium_multihospitium	0.329	0.671	0	Rhizobium	Rhizobiales	TRUE
GCF_900100655	Limimonas_halophila	0.329	0.671	0	Limimonas	Rhodospirillales	TRUE
GCF_900100735	Paraburkholderia_phenazinium	0.329	0.671	0	Paraburkholderia	Burkholderiales	TRUE
GCF_900101475	Ruegeria_marina	0.329	0.671	0	Ruegeria	Rhodobacterales	TRUE
GCF_900101825	Aquimonas_voraii	0.329	0.671	0	Aquimonas	Xanthomonadales	TRUE
GCF_900102135	Microvirga_guangxiensis	0.329	0.671	0	Microvirga	Rhizobiales	TRUE
GCF_900102695	Afifella_marina_DSM_2698	0.329	0.671	0	Afifella	Rhizobiales	TRUE
GCF_900103455	Streptomyces_wuyuanensis	0.329	0.671	0	Streptomyces	Streptomycetales	TRUE
GCF_900104815	Streptomyces_misionensis	0.329	0.671	0	Streptomyces	Streptomycetales	TRUE
GCF_900105765	Haloactinobacterium_album	0.329	0.671	0	Haloactinobacterium	Micrococcales	TRUE
GCF_900106925	Thiocapsa_roseopersicina	0.329	0.671	0	Thiocapsa	Chromatiales	TRUE
GCF_900107255	Micromonospora_pattaloongensis	0.329	0.671	0	Micromonospora	Micromonosporales	TRUE
GCF_900109175	Pseudomonas_linyingensis	0.329	0.671	0	Pseudomonas	Pseudomonadales	TRUE
GCF_900109855	Roseovarius_tolerans	0.329	0.671	0	Roseovarius	Rhodobacterales	TRUE
GCF_900110115	Maribius_pelagius	0.329	0.671	0	Maribius	Rhodobacterales	TRUE
GCF_900110555	Blastococcus_endophyticus	0.329	0.671	0	Blastococcus	Geodermatophilales	TRUE
GCF_900110585	Aquisalimonas_asiatica	0.329	0.671	0	Aquisalimonas	Chromatiales	TRUE
GCF_900111315	Roseivivax_roseus	0.329	0.671	0	Roseivivax	Rhodobacterales	TRUE
GCF_900111675	Paracoccus_homiensis	0.329	0.671	0	Paracoccus	Rhodobacterales	TRUE
GCF_900111925	Cellulomonas_marina	0.329	0.671	0	Cellulomonas	Micrococcales	TRUE
GCF_900112375	Pseudomonas_citronellolis	0.329	0.671	0	Pseudomonas	Pseudomonadales	TRUE
GCF_900112505	Devosia_psychrophila	0.329	0.671	0	Devosia	Rhizobiales	TRUE
GCF_900112755	Sulfitobacter_brevis	0.329	0.671	0	Sulfitobacter	Rhodobacterales	TRUE
GCF_900114325	Rhodanobacter_glycinis	0.329	0.671	0	Rhodanobacter	Xanthomonadales	TRUE
GCF_900116145	Streptomyces_harbinensis	0.329	0.671	0	Streptomyces	Streptomycetales	TRUE
GCF_900129495	Geodermatophilus_nigrescens	0.329	0.671	0	Geodermatophilus	Geodermatophilales	TRUE
GCF_900141975	Aureimonas_altamirensis_DSM_21988	0.329	0.671	0	Aureimonas	Rhizobiales	TRUE
GCF_900141985	Nocardiopsis_flavescens	0.329	0.671	0	Nocardiopsis	Streptosporangiales	TRUE
GCF_900143065	Duganella_sacchari	0.329	0.671	0	Duganella	Burkholderiales	TRUE
GCF_900155935	Luteimonas_tolerans	0.329	0.671	0	Luteimonas	Xanthomonadales	TRUE
GCF_900155995	Pseudomonas_flexibilis	0.329	0.671	0	Pseudomonas	Pseudomonadales	TRUE
GCF_900167055	Lysobacter_spongiicola_DSM_21749	0.329	0.671	0	Lysobacter	Xanthomonadales	TRUE
GCF_900167475	Aeromicrobium_choanae	0.329	0.671	0	Aeromicrobium	Propionibacteriales	TRUE
GCF_900167565	Pseudoxanthomonas_indica	0.329	0.671	0	Pseudoxanthomonas	Xanthomonadales	TRUE
GCF_900168345	Clavibacter_michiganensis	0.329	0.671	0	Clavibacter	Micrococcales	TRUE
GCF_900172325	Oceanibacterium_hippocampi	0.329	0.671	0	Oceanibacterium	Sneathiellales	TRUE
GCF_900187365	Rhodoblastus_acidophilus	0.329	0.671	0	Rhodoblastus	Rhizobiales	TRUE
GCF_900188205	Geodermatophilus_saharensis	0.329	0.671	0	Geodermatophilus	Geodermatophilales	TRUE
GCF_900188425	Antarctobacter_heliothermus	0.329	0.671	0	Antarctobacter	Rhodobacterales	TRUE
GCF_900199195	Paracoccus_seriniphilus	0.329	0.671	0	Paracoccus	Rhodobacterales	TRUE
GCF_000745595	Caulobacter_henricii	0.28	0.72	0	Caulobacter	Caulobacterales	FALSE
GCF_000763785	Paracoccus_sanguinis	0.28	0.72	0	Paracoccus	Rhodobacterales	FALSE
GCF_001278035	Sphingopyxis_sp._113P3	0.28	0.72	0	Sphingopyxis	Sphingomonadales	FALSE
GCF_001298975	Achromobacter_sp._2789STDY5608633	0.28	0.72	0	Achromobacter	Burkholderiales	FALSE
GCF_001299375	Achromobacter_sp._2789STDY5608621	0.28	0.72	0	Achromobacter	Burkholderiales	FALSE
GCF_001299435	Achromobacter_sp._2789STDY5608628	0.28	0.72	0	Achromobacter	Burkholderiales	FALSE
GCF_001425485	Aureimonas_sp._Leaf427	0.28	0.72	0	Aureimonas	Rhizobiales	FALSE
GCF_001425745	Caulobacter_sp._Root343	0.28	0.72	0	Caulobacter	Caulobacterales	FALSE
GCF_001856665	Rhodobacter_sp._LPB0142	0.28	0.72	0	Rhodobacter	Rhodobacterales	FALSE
GCF_000018845	Methylobacterium_extorquens_PA1	0.2835	0.7165	0	Methylobacterium	Rhizobiales	FALSE
GCF_000186705	Citromicrobium_sp._JLT1363	0.2835	0.7165	0	Citromicrobium	Sphingomonadales	FALSE
GCF_000380205	Ancylobacter_sp._FA202	0.2835	0.7165	0	Ancylobacter	Rhizobiales	FALSE
GCF_000513975	Paracoccus_sp._J55	0.2835	0.7165	0	Paracoccus	Rhodobacterales	FALSE
GCF_000518925	Paracoccus_sp._J39	0.2835	0.7165	0	Paracoccus	Rhodobacterales	FALSE
GCF_000600975	Loktanella_hongkongensis_DSM_17492	0.2835	0.7165	0	Loktanella	Rhodobacterales	FALSE
GCF_000724705	Acidiphilium_sp._JA12-A1	0.2835	0.7165	0	Acidiphilium	Rhodospirillales	FALSE
GCF_000763845	Paracoccus_sanguinis	0.2835	0.7165	0	Paracoccus	Rhodobacterales	FALSE
GCF_000799245	Caulobacter_sp._OV484	0.2835	0.7165	0	Caulobacter	Caulobacterales	FALSE
GCF_001077815	Erythrobacter_atlanticus	0.2835	0.7165	0	Erythrobacter	Sphingomonadales	FALSE
GCF_001281485	Altererythrobacter_epoxidivorans	0.2835	0.7165	0	Altererythrobacter	Sphingomonadales	FALSE
GCF_001298995	Achromobacter_sp._2789STDY5608615	0.2835	0.7165	0	Achromobacter	Burkholderiales	FALSE
GCF_001422265	Methylobacterium_sp._Leaf90	0.2835	0.7165	0	Methylobacterium	Rhizobiales	FALSE
GCF_001422935	Methylobacterium_sp._Leaf119	0.2835	0.7165	0	Methylobacterium	Rhizobiales	FALSE
GCF_001425305	Phenylobacterium_sp._Root1290	0.2835	0.7165	0	Phenylobacterium	Caulobacterales	FALSE
GCF_001425725	Caulobacter_sp._Root342	0.2835	0.7165	0	Caulobacter	Caulobacterales	FALSE
GCF_001425915	Phenylobacterium_sp._Root1277	0.2835	0.7165	0	Phenylobacterium	Caulobacterales	FALSE
GCF_001558755	Achromobacter_xylosoxidans	0.2835	0.7165	0	Achromobacter	Burkholderiales	FALSE
GCF_001636925	Brevundimonas_sp._GW460-12-10-14-LB2	0.2835	0.7165	0	Brevundimonas	Caulobacterales	FALSE
GCF_001639985	Paenirhodobacter_sp._MME-103	0.2835	0.7165	0	Paenirhodobacter	Rhodobacterales	FALSE
GCF_001713455	Bosea_sp._RAC05	0.2835	0.7165	0	Bosea	Rhizobiales	FALSE
GCF_002196965	Paracoccus_yeei	0.2835	0.7165	0	Paracoccus	Rhodobacterales	FALSE
GCF_002205555	Brevundimonas_diminuta	0.2835	0.7165	0	Brevundimonas	Caulobacterales	FALSE
GCF_002205925	Brevundimonas_diminuta	0.2835	0.7165	0	Brevundimonas	Caulobacterales	FALSE
GCF_900177475	Azospirillum_lipoferum	0.2835	0.7165	0	Azospirillum	Rhodospirillales	FALSE
GCF_900177515	Azospirillum_oryzae	0.2835	0.7165	0	Azospirillum	Rhodospirillales	FALSE
GCF_900188055	Tistlia_consotensis	0.2835	0.7165	0	Tistlia	Rhodospirillales	FALSE
GCF_000015325	Acidovorax_citrulli_AAC00-1	0.2873	0.7127	0	Acidovorax	Burkholderiales	FALSE
GCF_000083545	Methylobacterium_extorquens_DM4	0.2873	0.7127	0	Methylobacterium	Rhizobiales	FALSE
GCF_000219745	Achromobacter_insuavis_AXX-A	0.2873	0.7127	0	Achromobacter	Burkholderiales	FALSE
GCF_000281955	Caulobacter_sp._AP07	0.2873	0.7127	0	Caulobacter	Caulobacterales	FALSE
GCF_000293785	Rhodovulum_sp._PH10	0.2873	0.7127	0	Rhodovulum	Rhodobacterales	FALSE
GCF_000687435	Defluviimonas_sp._20V17	0.2873	0.7127	0	Defluviimonas	Rhodobacterales	FALSE
GCF_000702305	Bosea_sp._117	0.2873	0.7127	0	Bosea	Rhizobiales	FALSE
GCF_000745545	Caulobacter_henricii	0.2873	0.7127	0	Caulobacter	Caulobacterales	FALSE
GCF_000824845	Mesorhizobium_sp._ORS3359	0.2873	0.7127	0	Mesorhizobium	Rhizobiales	FALSE
GCF_000981885	Burkholderia_gladioli	0.2873	0.7127	0	Burkholderia	Burkholderiales	FALSE
GCF_000988015	Brevundimonas_diminuta	0.2873	0.7127	0	Brevundimonas	Caulobacterales	FALSE
GCF_001423025	Methylobacterium_sp._Leaf122	0.2873	0.7127	0	Methylobacterium	Rhizobiales	FALSE
GCF_001423385	Methylobacterium_sp._Leaf121	0.2873	0.7127	0	Methylobacterium	Rhizobiales	FALSE
GCF_001424685	Aureimonas_sp._Leaf454	0.2873	0.7127	0	Aureimonas	Rhizobiales	FALSE
GCF_001425905	Methylibium_sp._Root1272	0.2873	0.7127	0	Methylibium	Burkholderiales	FALSE
GCF_001425945	Brevundimonas_sp._Root1279	0.2873	0.7127	0	Brevundimonas	Caulobacterales	FALSE
GCF_001428705	Phenylobacterium_sp._Root77	0.2873	0.7127	0	Phenylobacterium	Caulobacterales	FALSE
GCF_001546115	Paracoccus_aminovorans	0.2873	0.7127	0	Paracoccus	Rhodobacterales	FALSE
GCF_001586275	Sphingorhabdus_sp._M41	0.2873	0.7127	0	Sphingorhabdus	Sphingomonadales	FALSE
GCF_001941695	Rhodovulum_sulfidophilum	0.2873	0.7127	0	Rhodovulum	Rhodobacterales	FALSE
GCF_001956865	Brevundimonas_sp._ZS04	0.2873	0.7127	0	Brevundimonas	Caulobacterales	FALSE
GCF_001971665	Methylobacterium_extorquens	0.2873	0.7127	0	Methylobacterium	Rhizobiales	FALSE
GCF_002117815	Methylobacterium_zatmanii	0.2873	0.7127	0	Methylobacterium	Rhizobiales	FALSE
GCF_900106675	Defluviimonas_indica	0.2873	0.7127	0	Defluviimonas	Rhodobacterales	FALSE
GCF_000012725	Nitrobacter_winogradskyi_Nb-255	0.3396	0.6604	0	Nitrobacter	Rhizobiales	TRUE
GCF_000012945	Burkholderia_lata	0.3396	0.6604	0	Burkholderia	Burkholderiales	TRUE
GCF_000013645	Paraburkholderia_xenovorans_LB400	0.3396	0.6604	0	Paraburkholderia	Burkholderiales	TRUE
GCF_000013885	Nitrobacter_hamburgensis_X14	0.3396	0.6604	0	Nitrobacter	Rhizobiales	TRUE
GCF_000014785	Alkalilimnicola_ehrlichii_MLHE-1	0.3396	0.6604	0	Alkalilimnicola	Chromatiales	TRUE
GCF_000014965	Syntrophobacter_fumaroxidans_MPOB	0.3396	0.6604	0	Syntrophobacter	Syntrophobacterales	TRUE
GCF_000015505	Polaromonas_naphthalenivorans_CJ2	0.3396	0.6604	0	Polaromonas	Burkholderiales	TRUE
GCF_000020725	Geobacter_bemidjiensis_Bem	0.3396	0.6604	0	Geobacter	Desulfuromonadales	TRUE
GCF_000022565	Acidobacterium_capsulatum_ATCC_51196	0.3396	0.6604	0	Acidobacterium	Acidobacteriales	TRUE
GCF_000023245	Actinosynnema_mirum_DSM_43827	0.3396	0.6604	0	Actinosynnema	Pseudonocardiales	TRUE
GCF_000024865	Streptosporangium_roseum_DSM_43021	0.3396	0.6604	0	Streptosporangium	Streptosporangiales	TRUE
GCF_000024965	Xylanimonas_cellulosilytica_DSM_15894	0.3396	0.6604	0	Xylanimonas	Micrococcales	TRUE
GCF_000062885	Saccharopolyspora_erythraea_NRRL_2338	0.3396	0.6604	0	Saccharopolyspora	Pseudonocardiales	TRUE
GCF_000067205	Bordetella_petrii	0.3396	0.6604	0	Bordetella	Burkholderiales	TRUE
GCF_000092045	Rhizobium_etli_CFN_42	0.3396	0.6604	0	Rhizobium	Rhizobiales	TRUE
GCF_000143965	Desulfarculus_baarsii_DSM_2075	0.3396	0.6604	0	Desulfarculus	Desulfarculales	TRUE
GCF_000152725	Pseudooceanicola_batsensis_HTCC2597	0.3396	0.6604	0	Pseudooceanicola	Rhodobacterales	TRUE
GCF_000156435	Streptomyces_ghanaensis_ATCC_14672	0.3396	0.6604	0	Streptomyces	Streptomycetales	TRUE
GCF_000164135	Mycobacterium_parascrofulaceum_ATCC_BAA-614	0.3396	0.6604	0	Mycobacterium	Corynebacteriales	TRUE
GCF_000182645	Ochrobactrum_intermedium_LMG_3301	0.3396	0.6604	0	Ochrobactrum	Rhizobiales	TRUE
GCF_000196015	Cupriavidus_metallidurans_CH34	0.3396	0.6604	0	Cupriavidus	Burkholderiales	TRUE
GCF_000204155	Verrucosispora_maris_AB-18-032	0.3396	0.6604	0	Verrucosispora	Micromonosporales	TRUE
GCF_000204645	Alicycliphilus_denitrificans_K601	0.3396	0.6604	0	Alicycliphilus	Burkholderiales	TRUE
GCF_000210575	Alistipes_shahii_WAL_8301	0.3396	0.6604	0	Alistipes	Bacteroidales	TRUE
GCF_000211835	Hylemonella_gracilis_ATCC_19624	0.3396	0.6604	0	Hylemonella	Burkholderiales	TRUE
GCF_000225505	Gordonia_alkanivorans_NBRC_16433	0.3396	0.6604	0	Gordonia	Corynebacteriales	TRUE
GCF_000230555	Pelagibacterium_halotolerans_B2	0.3396	0.6604	0	Pelagibacterium	Rhizobiales	TRUE
GCF_000241305	Gordonia_effusa_NBRC_100432	0.3396	0.6604	0	Gordonia	Corynebacteriales	TRUE
GCF_000252445	Deinococcus_gobiensis_I-0	0.3396	0.6604	0	Deinococcus	Deinococcales	TRUE
GCF_000253235	Streptomyces_venezuelae_ATCC_10712	0.3396	0.6604	0	Streptomyces	Streptomycetales	TRUE
GCF_000261485	Ensifer_sojae_CCBAU_05684	0.3396	0.6604	0	Ensifer	Rhizobiales	TRUE
GCF_000264315	Rhodanobacter_fulvus_Jip2	0.3396	0.6604	0	Rhodanobacter	Xanthomonadales	TRUE
GCF_000264375	Rhodanobacter_thiooxydans_LCS2	0.3396	0.6604	0	Rhodanobacter	Xanthomonadales	TRUE
GCF_000284375	Bradyrhizobium_japonicum_USDA_6	0.3396	0.6604	0	Bradyrhizobium	Rhizobiales	TRUE
GCF_000284415	Pararhodospirillum_photometricum_DSM_122	0.3396	0.6604	0	Pararhodospirillum	Rhodospirillales	TRUE
GCF_000294655	Phaeospirillum_molischianum_DSM_120	0.3396	0.6604	0	Phaeospirillum	Rhodospirillales	TRUE
GCF_000312105	Aeromicrobium_massiliense_JC14	0.3396	0.6604	0	Aeromicrobium	Propionibacteriales	TRUE
GCF_000336555	Afipia_clevelandensis_ATCC_49720	0.3396	0.6604	0	Afipia	Rhizobiales	TRUE
GCF_000340335	Streptomyces_bottropensis_ATCC_25435	0.3396	0.6604	0	Streptomyces	Streptomycetales	TRUE
GCF_000341025	Nocardiopsis_salina_YIM_90010	0.3396	0.6604	0	Nocardiopsis	Streptosporangiales	TRUE
GCF_000341065	Nocardiopsis_halotolerans_DSM_44410	0.3396	0.6604	0	Nocardiopsis	Streptosporangiales	TRUE
GCF_000341105	Nocardiopsis_potens_DSM_45234	0.3396	0.6604	0	Nocardiopsis	Streptosporangiales	TRUE
GCF_000350085	Mesorhizobium_metallidurans_STM_2683	0.3396	0.6604	0	Mesorhizobium	Rhizobiales	TRUE
GCF_000364625	Pseudomonas_thermotolerans_DSM_14292	0.3396	0.6604	0	Pseudomonas	Pseudomonadales	TRUE
GCF_000372845	Methylocystis_rosea_SV97	0.3396	0.6604	0	Methylocystis	Rhizobiales	TRUE
GCF_000372885	Methyloversatilis_thermotolerans	0.3396	0.6604	0	Methyloversatilis	Nitrosomonadales	TRUE
GCF_000373385	Thiobacillus_thioparus_DSM_505	0.3396	0.6604	0	Thiobacillus	Nitrosomonadales	TRUE
GCF_000375545	Kordiimonas_gwangyangensis_DSM_19435_=_JCM_12864	0.3396	0.6604	0	Kordiimonas	Kordiimonadales	TRUE
GCF_000379885	Nonomuraea_coxensis_DSM_45129	0.3396	0.6604	0	Nonomuraea	Streptosporangiales	TRUE
GCF_000380485	Gordonia_kroppenstedtii_DSM_45133	0.3396	0.6604	0	Gordonia	Corynebacteriales	TRUE
GCF_000381265	Curvibacter_lanceolatus_ATCC_14669	0.3396	0.6604	0	Curvibacter	Burkholderiales	TRUE
GCF_000381885	Actinomadura_atramentaria_DSM_43919	0.3396	0.6604	0	Actinomadura	Streptosporangiales	TRUE
GCF_000382265	Loktanella_vestfoldensis_DSM_16212	0.3396	0.6604	0	Loktanella	Rhodobacterales	TRUE
GCF_000382325	Woodsholea_maritima_DSM_17123	0.3396	0.6604	0	Woodsholea	Caulobacterales	TRUE
GCF_000383915	Amycolatopsis_benzoatilytica_AK_16/65	0.3396	0.6604	0	Amycolatopsis	Pseudonocardiales	TRUE
GCF_000384295	Amycolatopsis_balhimycina_FH_1894	0.3396	0.6604	0	Amycolatopsis	Pseudonocardiales	TRUE
GCF_000412185	Euryhalocaulis_caribicus	0.3396	0.6604	0	Euryhalocaulis	Rhodobacterales	TRUE
GCF_000416445	Paraburkholderia_phenoliruptrix_AC1100	0.3396	0.6604	0	Paraburkholderia	Burkholderiales	TRUE
GCF_000420625	Fodinicurvata_sediminis_DSM_21159	0.3396	0.6604	0	Fodinicurvata	Rhodospirillales	TRUE
GCF_000422565	Desulfovibrio_aminophilus_DSM_12254	0.3396	0.6604	0	Desulfovibrio	Desulfovibrionales	TRUE
GCF_000422805	Nocardioides_halotolerans_DSM_19273	0.3396	0.6604	0	Nocardioides	Propionibacteriales	TRUE
GCF_000422825	Nocardioides_insulae_DSM_17944	0.3396	0.6604	0	Nocardioides	Propionibacteriales	TRUE
GCF_000423185	Inquilinus_limosus_DSM_16000	0.3396	0.6604	0	Inquilinus	Rhodospirillales	TRUE
GCF_000423505	Pseudoclavibacter_soli_DSM_23366	0.3396	0.6604	0	Pseudoclavibacter	Micrococcales	TRUE
GCF_000423665	Solirubrobacter_soli_DSM_22325	0.3396	0.6604	0	Solirubrobacter	Solirubrobacterales	TRUE
GCF_000425565	Tepidiphilus_margaritifer_DSM_15129	0.3396	0.6604	0	Tepidiphilus	Hydrogenophilales	TRUE
GCF_000425765	Pseudomonas_parafulva_NBRC_16636_=_DSM_17004	0.3396	0.6604	0	Pseudomonas	Pseudomonadales	TRUE
GCF_000426445	Brevibacterium_album_DSM_18261	0.3396	0.6604	0	Brevibacterium	Micrococcales	TRUE
GCF_000426505	Nisaea_denitrificans_DSM_18348	0.3396	0.6604	0	Nisaea	Rhodospirillales	TRUE
GCF_000426525	Nocardioides_alkalitolerans_DSM_16699	0.3396	0.6604	0	Nocardioides	Propionibacteriales	TRUE
GCF_000427465	Sinorhizobium_arboris_LMG_14919	0.3396	0.6604	0	Sinorhizobium	Rhizobiales	TRUE
GCF_000428145	Chitinilyticum_litopenaei_DSM_21440	0.3396	0.6604	0	Chitinilyticum	Neisseriales	TRUE
GCF_000428765	Brevundimonas_aveniformis_DSM_17977	0.3396	0.6604	0	Brevundimonas	Caulobacterales	TRUE
GCF_000429665	Azovibrio_restrictus_DSM_23866	0.3396	0.6604	0	Azovibrio	Rhodocyclales	TRUE
GCF_000429765	Gemmobacter_nectariphilus_DSM_15620	0.3396	0.6604	0	Gemmobacter	Rhodobacterales	TRUE
GCF_000430045	Meiothermus_chliarophilus_DSM_9957	0.3396	0.6604	0	Meiothermus	Thermales	TRUE
GCF_000454545	Xanthomonas_cassavae_CFBP_4642	0.3396	0.6604	0	Xanthomonas	Xanthomonadales	TRUE
GCF_000472525	Paraburkholderia_dilworthii	0.3396	0.6604	0	Paraburkholderia	Burkholderiales	TRUE
GCF_000511355	Leisingera_methylohalidivorans_DSM_14336	0.3396	0.6604	0	Leisingera	Rhodobacterales	TRUE
GCF_000518265	Actinomadura_oligospora_ATCC_43269	0.3396	0.6604	0	Actinomadura	Streptosporangiales	TRUE
GCF_000518585	Rhizobium_larrymoorei_ATCC_51759	0.3396	0.6604	0	Agrobacterium	Rhizobiales	TRUE
GCF_000518645	Curvibacter_gracilis_ATCC_BAA-807	0.3396	0.6604	0	Curvibacter	Burkholderiales	TRUE
GCF_000519125	Desulfocurvus_vexinensis_DSM_17965	0.3396	0.6604	0	Desulfocurvus	Desulfovibrionales	TRUE
GCF_000519345	Deinococcus_pimensis_DSM_21231	0.3396	0.6604	0	Deinococcus	Deinococcales	TRUE
GCF_000521865	Roseivivax_isoporae_LMG_25204	0.3396	0.6604	0	Roseivivax	Rhodobacterales	TRUE
GCF_000577275	Rhizobium_favelukesii	0.3396	0.6604	0	Rhizobium	Rhizobiales	TRUE
GCF_000613845	Asaia_astilbis_JCM_15831	0.3396	0.6604	0	Asaia	Rhodospirillales	TRUE
GCF_000614545	Asaia_platycodi_JCM_25414	0.3396	0.6604	0	Asaia	Rhodospirillales	TRUE
GCF_000632805	Dyella_jiangningensis	0.3396	0.6604	0	Dyella	Xanthomonadales	TRUE
GCF_000647975	Actibacterium_mucosum_KCTC_23349	0.3396	0.6604	0	Actibacterium	Rhodobacterales	TRUE
GCF_000671395	Actibacterium_atlanticum	0.3396	0.6604	0	Actibacterium	Rhodobacterales	TRUE
GCF_000682715	Hyphomonas_atlantica	0.3396	0.6604	0	Hyphomonas	Rhodobacterales	TRUE
GCF_000684975	Paraburkholderia_acidipaludis_NBRC_101816	0.3396	0.6604	0	Paraburkholderia	Burkholderiales	TRUE
GCF_000685075	Paraburkholderia_oxyphila_NBRC_105797	0.3396	0.6604	0	Paraburkholderia	Burkholderiales	TRUE
GCF_000689415	Pseudomonas_knackmussii_B13	0.3396	0.6604	0	Pseudomonas	Pseudomonadales	TRUE
GCF_000701445	Brevundimonas_bacteroides_DSM_4726	0.3396	0.6604	0	Brevundimonas	Caulobacterales	TRUE
GCF_000701465	Paraoerskovia_marina_DSM_21750	0.3396	0.6604	0	Paraoerskovia	Micrococcales	TRUE
GCF_000711725	Roseomonas_aerilata_DSM_19363	0.3396	0.6604	0	Roseomonas	Rhodospirillales	TRUE
GCF_000711955	Nevskia_soli_DSM_19509	0.3396	0.6604	0	Nevskia	Nevskiales	TRUE
GCF_000715505	Thioclava_dalianensis	0.3396	0.6604	0	Thioclava	Rhodobacterales	TRUE
GCF_000716215	Streptomyces_resistomycificus	0.3396	0.6604	0	Streptomyces	Streptomycetales	TRUE
GCF_000717025	Streptomyces_atroolivaceus	0.3396	0.6604	0	Streptomyces	Streptomycetales	TRUE
GCF_000717645	Streptomyces_californicus	0.3396	0.6604	0	Streptomyces	Streptomycetales	TRUE
GCF_000717665	Streptomyces_floridae	0.3396	0.6604	0	Streptomyces	Streptomycetales	TRUE
GCF_000718625	Streptomyces_lavenduligriseus	0.3396	0.6604	0	Streptomyces	Streptomycetales	TRUE
GCF_000718985	Streptomyces_megasporus	0.3396	0.6604	0	Streptomyces	Streptomycetales	TRUE
GCF_000720425	Nocardia_rhamnosiphila_NBRC_108938	0.3396	0.6604	0	Nocardia	Corynebacteriales	TRUE
GCF_000720455	Streptomyces_virginiae	0.3396	0.6604	0	Streptomyces	Streptomycetales	TRUE
GCF_000720475	Streptomyces_aureocirculatus	0.3396	0.6604	0	Streptomyces	Streptomycetales	TRUE
GCF_000720555	Streptomyces_sclerotialus	0.3396	0.6604	0	Streptomyces	Streptomycetales	TRUE
GCF_000720925	Phycicoccus_jejuensis	0.3396	0.6604	0	Phycicoccus	Micrococcales	TRUE
GCF_000721255	Streptomyces_avellaneus	0.3396	0.6604	0	Streptomyces	Streptomycetales	TRUE
GCF_000721705	Actinoplanes_subtropicus	0.3396	0.6604	0	Actinoplanes	Micromonosporales	TRUE
GCF_000725545	Streptomyces_exfoliatus	0.3396	0.6604	0	Streptomyces	Streptomycetales	TRUE
GCF_000725805	Streptomyces_xanthophaeus	0.3396	0.6604	0	Streptomyces	Streptomycetales	TRUE
GCF_000730645	Pseudomonas_parafulva_NBRC_16636_=_DSM_17004	0.3396	0.6604	0	Pseudomonas	Pseudomonadales	TRUE
GCF_000731315	Neorhizobium_galegae_bv._orientalis_str._HAMBI_540	0.3396	0.6604	0	Neorhizobium	Rhizobiales	TRUE
GCF_000733765	Algiphilus_aromaticivorans_DG1253	0.3396	0.6604	0	Algiphilus	Nevskiales	TRUE
GCF_000739935	Rhizobium_rubi_NBRC_13261	0.3396	0.6604	0	Agrobacterium	Rhizobiales	TRUE
GCF_000739995	Comamonas_granuli_NBRC_101663	0.3396	0.6604	0	Comamonas	Burkholderiales	TRUE
GCF_000743575	Devosia_riboflavina	0.3396	0.6604	0	Devosia	Rhizobiales	TRUE
GCF_000745835	Belnapia_moabensis_DSM_16746	0.3396	0.6604	0	Belnapia	Rhodospirillales	TRUE
GCF_000747155	Arenimonas_metalli_CF5-1	0.3396	0.6604	0	Arenimonas	Xanthomonadales	TRUE
GCF_000761445	Oleiagrimonas_soli	0.3396	0.6604	0	Oleiagrimonas	Xanthomonadales	TRUE
GCF_000764025	Pseudohaliea_rubra_DSM_19751	0.3396	0.6604	0	Pseudohaliea	Cellvibrionales	TRUE
GCF_000767135	Cellulomonas_cellasea_DSM_20118	0.3396	0.6604	0	Cellulomonas	Micrococcales	TRUE
GCF_000768685	Knoellia_subterranea_KCTC_19937	0.3396	0.6604	0	Knoellia	Micrococcales	TRUE
GCF_000787835	Streptacidiphilus_melanogenes	0.3396	0.6604	0	Streptacidiphilus	Streptomycetales	TRUE
GCF_000802305	Microbacterium_mangrovi	0.3396	0.6604	0	Microbacterium	Micrococcales	TRUE
GCF_000805385	Mycobacterium_setense	0.3396	0.6604	0	Mycobacterium	Corynebacteriales	TRUE
GCF_000816845	Rhizobium_gallicum_bv._gallicum_R602	0.3396	0.6604	0	Rhizobium	Rhizobiales	TRUE
GCF_000819545	Streptomyces_nodosus	0.3396	0.6604	0	Streptomyces	Streptomycetales	TRUE
GCF_000819565	Celeribacter_indicus	0.3396	0.6604	0	Celeribacter	Rhodobacterales	TRUE
GCF_000826685	Streptomonospora_alba	0.3396	0.6604	0	Streptomonospora	Streptosporangiales	TRUE
GCF_000828635	Sulfuritalea_hydrogenivorans_sk43H	0.3396	0.6604	0	Sulfuritalea	Nitrosomonadales	TRUE
GCF_000830005	Streptomyces_vietnamensis	0.3396	0.6604	0	Streptomyces	Streptomycetales	TRUE
GCF_000949865	Rhizobium_nepotum_39/7	0.3396	0.6604	0	Rhizobium	Rhizobiales	TRUE
GCF_000969445	Devosia_chinhatensis	0.3396	0.6604	0	Devosia	Rhizobiales	TRUE
GCF_000981225	Allosalinactinospora_lopnorensis	0.3396	0.6604	0	Allosalinactinospora	Streptosporangiales	TRUE
GCF_001005215	Lampropedia_cohaerens	0.3396	0.6604	0	Lampropedia	Burkholderiales	TRUE
GCF_001006805	Microvirga_massiliensis	0.3396	0.6604	0	Microvirga	Rhizobiales	TRUE
GCF_001010405	Luteibacter_rhizovicinus_DSM_16549	0.3396	0.6604	0	Luteibacter	Xanthomonadales	TRUE
GCF_001013475	Xanthomonas_arboricola_pv._juglandis	0.3396	0.6604	0	Xanthomonas	Xanthomonadales	TRUE
GCF_001013905	Streptomyces_leeuwenhoekii	0.3396	0.6604	0	Streptomyces	Streptomycetales	TRUE
GCF_001017175	Microvirga_vignae	0.3396	0.6604	0	Microvirga	Rhizobiales	TRUE
GCF_001021045	Corynebacterium_testudinoris	0.3396	0.6604	0	Corynebacterium	Corynebacteriales	TRUE
GCF_001027285	Archangium_gephyra	0.3396	0.6604	0	Archangium	Myxococcales	TRUE
GCF_001044235	Mycobacterium_chlorophenolicum	0.3396	0.6604	0	Mycobacterium	Corynebacteriales	TRUE
GCF_001050495	Microvirga_massiliensis	0.3396	0.6604	0	Microvirga	Rhizobiales	TRUE
GCF_001247745	Luteipulveratus_halotolerans	0.3396	0.6604	0	Luteipulveratus	Micrococcales	TRUE
GCF_001270505	Streptomyces_resistomycificus	0.3396	0.6604	0	Streptomyces	Streptomycetales	TRUE
GCF_001278055	Desulfuromonas_soudanensis	0.3396	0.6604	0	Desulfuromonas	Desulfuromonadales	TRUE
GCF_001294535	Pseudorhodobacter_psychrotolerans	0.3396	0.6604	0	Pseudorhodobacter	Rhodobacterales	TRUE
GCF_001411805	Burkholderia_plantarii	0.3396	0.6604	0	Burkholderia	Burkholderiales	TRUE
GCF_001418245	Tepidiphilus_thermophilus	0.3396	0.6604	0	Tepidiphilus	Hydrogenophilales	TRUE
GCF_001431505	Stenotrophomonas_daejeonensis	0.3396	0.6604	0	Stenotrophomonas	Xanthomonadales	TRUE
GCF_001440475	Bradyrhizobium_lablabi	0.3396	0.6604	0	Bradyrhizobium	Rhizobiales	TRUE
GCF_001507315	Verrucosispora_maris	0.3396	0.6604	0	Verrucosispora	Micromonosporales	TRUE
GCF_001507645	Hymenobacter_sedentarius	0.3396	0.6604	0	Hymenobacter	Cytophagales	TRUE
GCF_001513965	Streptomyces_cellostaticus	0.3396	0.6604	0	Streptomyces	Streptomycetales	TRUE
GCF_001514125	Streptomyces_longwoodensis	0.3396	0.6604	0	Streptomyces	Streptomycetales	TRUE
GCF_001514265	Streptomyces_resistomycificus	0.3396	0.6604	0	Streptomyces	Streptomycetales	TRUE
GCF_001515545	Comamonas_terrigena_NBRC_13299	0.3396	0.6604	0	Comamonas	Burkholderiales	TRUE
GCF_001548475	Bordetella_hinzii_LMG_13501	0.3396	0.6604	0	Bordetella	Burkholderiales	TRUE
GCF_001550085	Celeribacter_halophilus	0.3396	0.6604	0	Celeribacter	Rhodobacterales	TRUE
GCF_001552135	Actinomadura_chibensis_NBRC_106107	0.3396	0.6604	0	Actinomadura	Streptosporangiales	TRUE
GCF_001552155	Actinomadura_formosensis_NBRC_14204	0.3396	0.6604	0	Actinomadura	Streptosporangiales	TRUE
GCF_001552315	Mycobacterium_chlorophenolicum_JCM_7439_=_NBRC_15527	0.3396	0.6604	0	Mycobacterium	Corynebacteriales	TRUE
GCF_001552695	Nocardiopsis_dassonvillei_subsp._albirubida_NBRC_13392	0.3396	0.6604	0	Nocardiopsis	Streptosporangiales	TRUE
GCF_001552855	Skermania_piniformis_NBRC_15059	0.3396	0.6604	0	Skermania	Corynebacteriales	TRUE
GCF_001570605	Herbidospora_cretacea	0.3396	0.6604	0	Herbidospora	Streptosporangiales	TRUE
GCF_001571145	Hydrogenophaga_flava_NBRC_102514	0.3396	0.6604	0	Hydrogenophaga	Burkholderiales	TRUE
GCF_001571245	Achromobacter_piechaudii_NBRC_102461	0.3396	0.6604	0	Achromobacter	Burkholderiales	TRUE
GCF_001575155	Tsukamurella_tyrosinosolvens	0.3396	0.6604	0	Tsukamurella	Corynebacteriales	TRUE
GCF_001575195	Tsukamurella_pseudospumae	0.3396	0.6604	0	Tsukamurella	Corynebacteriales	TRUE
GCF_001575205	Tsukamurella_pseudospumae	0.3396	0.6604	0	Tsukamurella	Corynebacteriales	TRUE
GCF_001592265	Curvibacter_delicatus_NBRC_14919	0.3396	0.6604	0	Curvibacter	Burkholderiales	TRUE
GCF_001592305	Hydrogenophaga_taeniospiralis_NBRC_102512	0.3396	0.6604	0	Hydrogenophaga	Burkholderiales	TRUE
GCF_001612615	Nocardia_amikacinitolerans_NBRC_108937	0.3396	0.6604	0	Nocardia	Corynebacteriales	TRUE
GCF_001613325	Nocardia_yamanashiensis_NBRC_100130	0.3396	0.6604	0	Nocardia	Corynebacteriales	TRUE
GCF_001613465	Nocardia_niwae_NBRC_108934_=_DSM_45340	0.3396	0.6604	0	Nocardia	Corynebacteriales	TRUE
GCF_001613485	Nocardia_rhamnosiphila_NBRC_108938	0.3396	0.6604	0	Nocardia	Corynebacteriales	TRUE
GCF_001613545	Terrimicrobium_sacchariphilum	0.3396	0.6604	0	Terrimicrobium	N/A	TRUE
GCF_001618175	Oceanibaculum_pacificum	0.3396	0.6604	0	Oceanibaculum	Rhodospirillales	TRUE
GCF_001636295	Isoptericola_dokdonensis_DS-3	0.3396	0.6604	0	Isoptericola	Micrococcales	TRUE
GCF_001641695	Bradyrhizobium_neotropicale	0.3396	0.6604	0	Bradyrhizobium	Rhizobiales	TRUE
GCF_001660485	Agromyces_aureus	0.3396	0.6604	0	Agromyces	Micrococcales	TRUE
GCF_001676725	Bordetella_flabilis	0.3396	0.6604	0	Bordetella	Burkholderiales	TRUE
GCF_001693385	Bradyrhizobium_icense	0.3396	0.6604	0	Bradyrhizobium	Rhizobiales	TRUE
GCF_001693815	Tessaracoccus_lapidicaptus	0.3396	0.6604	0	Tessaracoccus	Propionibacteriales	TRUE
GCF_001697225	Immundisolibacter_cernigliae	0.3396	0.6604	0	Immundisolibacter	Immundisolibacterales	TRUE
GCF_001723295	Methyloceanibacter_marginalis	0.3396	0.6604	0	Methyloceanibacter	Rhizobiales	TRUE
GCF_001723355	Methyloceanibacter_stevinii	0.3396	0.6604	0	Methyloceanibacter	Rhizobiales	TRUE
GCF_001751245	Streptomyces_oceani	0.3396	0.6604	0	Streptomyces	Streptomycetales	TRUE
GCF_001879105	Streptomyces_gilvigriseus	0.3396	0.6604	0	Streptomyces	Streptomycetales	TRUE
GCF_001888165	Pelobacter_acetylenicus	0.3396	0.6604	0	Pelobacter	Desulfuromonadales	TRUE
GCF_001894865	Rhodococcus_maanshanensis_NBRC_100610	0.3396	0.6604	0	Rhodococcus	Corynebacteriales	TRUE
GCF_001931675	Pandoraea_thiooxydans	0.3396	0.6604	0	Pandoraea	Burkholderiales	TRUE
GCF_001956985	Paludisphaera_borealis	0.3396	0.6604	0	Paludisphaera	Planctomycetales	TRUE
GCF_001999325	Thioalkalivibrio_versutus	0.3396	0.6604	0	Thioalkalivibrio	Chromatiales	TRUE
GCF_002008155	Rhizobium_sophorae	0.3396	0.6604	0	Rhizobium	Rhizobiales	TRUE
GCF_002013895	Mycobacterium_franklinii	0.3396	0.6604	0	Mycobacterium	Corynebacteriales	TRUE
GCF_002020135	Thioclava_marinus	0.3396	0.6604	0	Thioclava	Rhodobacterales	TRUE
GCF_002020355	Thioclava_sediminum	0.3396	0.6604	0	Thioclava	Rhodobacterales	TRUE
GCF_002075885	Pseudaminobacter_manganicus	0.3396	0.6604	0	Pseudaminobacter	Rhizobiales	TRUE
GCF_002077695	Pantoea_latae	0.3396	0.6604	0	Pantoea	Enterobacterales	TRUE
GCF_002086175	Mycobacterium_celeriflavum	0.3396	0.6604	0	Mycobacterium	Corynebacteriales	TRUE
GCF_002086225	Mycobacterium_franklinii	0.3396	0.6604	0	Mycobacterium	Corynebacteriales	TRUE
GCF_002086515	Mycobacterium_arupense	0.3396	0.6604	0	Mycobacterium	Corynebacteriales	TRUE
GCF_002086675	Mycobacterium_persicum	0.3396	0.6604	0	Mycobacterium	Corynebacteriales	TRUE
GCF_002091755	Pseudomonas_nitroreducens_NBRC_12694	0.3396	0.6604	0	Pseudomonas	Pseudomonadales	TRUE
GCF_002091775	Pseudomonas_pseudoalcaligenes_NBRC_14167	0.3396	0.6604	0	Pseudomonas	Pseudomonadales	TRUE
GCF_002091815	Pseudomonas_oleovorans_subsp._oleovorans_NBRC_13583_=_DSM_1045	0.3396	0.6604	0	Pseudomonas	Pseudomonadales	TRUE
GCF_002097715	[Pseudomonas]_mesoacidophila	0.3396	0.6604	0	Burkholderia	Burkholderiales	TRUE
GCF_002101785	Mycobacterium_palustre	0.3396	0.6604	0	Mycobacterium	Corynebacteriales	TRUE
GCF_002101845	Mycobacterium_riyadhense	0.3396	0.6604	0	Mycobacterium	Corynebacteriales	TRUE
GCF_002102095	Mycobacterium_conspicuum	0.3396	0.6604	0	Mycobacterium	Corynebacteriales	TRUE
GCF_002102175	Mycobacterium_gastri	0.3396	0.6604	0	Mycobacterium	Corynebacteriales	TRUE
GCF_002197815	Pseudomonas_oleovorans_subsp._oleovorans	0.3396	0.6604	0	Pseudomonas	Pseudomonadales	TRUE
GCF_002205845	Pelomonas_puraquae	0.3396	0.6604	0	Pelomonas	Burkholderiales	TRUE
GCF_002209535	Achromobacter_marplatensis	0.3396	0.6604	0	Achromobacter	Burkholderiales	TRUE
GCF_002209565	Candidimonas_nitroreducens	0.3396	0.6604	0	Candidimonas	Burkholderiales	TRUE
GCF_002211205	Alkalimicrobium_pacificum	0.3396	0.6604	0	Alkalimicrobium	Rhodobacterales	TRUE
GCF_002211215	Mameliella_atlantica	0.3396	0.6604	0	Mameliella	Rhodobacterales	TRUE
GCF_002213425	Herbaspirillum_aquaticum	0.3396	0.6604	0	Herbaspirillum	Burkholderiales	TRUE
GCF_900000005	Brucella_vulpis	0.3396	0.6604	0	Brucella	Rhizobiales	TRUE
GCF_900018785	Xanthomonas_massiliensis	0.3396	0.6604	0	Xanthomonas	Xanthomonadales	TRUE
GCF_900090245	Micromonospora_halophytica	0.3396	0.6604	0	Micromonospora	Micromonosporales	TRUE
GCF_900090275	Micromonospora_zamorensis	0.3396	0.6604	0	Micromonospora	Micromonosporales	TRUE
GCF_900091505	Micromonospora_chokoriensis	0.3396	0.6604	0	Micromonospora	Micromonosporales	TRUE
GCF_900091595	Micromonospora_haikouensis	0.3396	0.6604	0	Micromonospora	Micromonosporales	TRUE
GCF_900094555	Rhizobium_hainanense	0.3396	0.6604	0	Rhizobium	Rhizobiales	TRUE
GCF_900094565	Rhizobium_lusitanum	0.3396	0.6604	0	Rhizobium	Rhizobiales	TRUE
GCF_900099935	Pseudoruegeria_lutimaris	0.3396	0.6604	0	Pseudoruegeria	Rhodobacterales	TRUE
GCF_900099965	Nonomuraea_jiangxiensis	0.3396	0.6604	0	Nonomuraea	Streptosporangiales	TRUE
GCF_900100315	Streptomyces_indicus	0.3396	0.6604	0	Streptomyces	Streptomycetales	TRUE
GCF_900101905	Myxococcus_virescens	0.3396	0.6604	0	Myxococcus	Myxococcales	TRUE
GCF_900102525	Bosea_robiniae	0.3396	0.6604	0	Bosea	Rhizobiales	TRUE
GCF_900102745	Geodermatophilus_telluris	0.3396	0.6604	0	Geodermatophilus	Geodermatophilales	TRUE
GCF_900103985	Streptomyces_guanduensis	0.3396	0.6604	0	Streptomyces	Streptomycetales	TRUE
GCF_900104775	Tsukamurella_tyrosinosolvens	0.3396	0.6604	0	Tsukamurella	Corynebacteriales	TRUE
GCF_900105485	Pseudomonas_granadensis	0.3396	0.6604	0	Pseudomonas	Pseudomonadales	TRUE
GCF_900106015	Pseudomonas_sihuiensis	0.3396	0.6604	0	Pseudomonas	Pseudomonadales	TRUE
GCF_900106975	Pseudomonas_kuykendallii	0.3396	0.6604	0	Pseudomonas	Pseudomonadales	TRUE
GCF_900107225	Delftia_lacustris	0.3396	0.6604	0	Delftia	Burkholderiales	TRUE
GCF_900108945	Paraburkholderia_diazotrophica	0.3396	0.6604	0	Paraburkholderia	Burkholderiales	TRUE
GCF_900109025	Frateuria_terrea	0.3396	0.6604	0	Frateuria	Xanthomonadales	TRUE
GCF_900109115	Xiangella_phaseoli	0.3396	0.6604	0	Xiangella	Micromonosporales	TRUE
GCF_900109355	Nonomuraea_pusilla	0.3396	0.6604	0	Nonomuraea	Streptosporangiales	TRUE
GCF_900109405	Rhodococcus_maanshanensis	0.3396	0.6604	0	Rhodococcus	Corynebacteriales	TRUE
GCF_900110205	Rhizobium_tibeticum	0.3396	0.6604	0	Rhizobium	Rhizobiales	TRUE
GCF_900110255	Streptomyces_rubidus	0.3396	0.6604	0	Streptomyces	Streptomycetales	TRUE
GCF_900110655	Pseudomonas_soli	0.3396	0.6604	0	Pseudomonas	Pseudomonadales	TRUE
GCF_900110855	Friedmanniella_flava	0.3396	0.6604	0	Friedmanniella	Propionibacteriales	TRUE
GCF_900111455	Geodermatophilus_poikilotrophus	0.3396	0.6604	0	Geodermatophilus	Geodermatophilales	TRUE
GCF_900111895	Pseudomonas_simiae	0.3396	0.6604	0	Pseudomonas	Pseudomonadales	TRUE
GCF_900112035	Nocardioides_alpinus	0.3396	0.6604	0	Nocardioides	Propionibacteriales	TRUE
GCF_900112525	Geodermatophilus_taihuensis	0.3396	0.6604	0	Geodermatophilus	Geodermatophilales	TRUE
GCF_900112605	Thiohalospira_halophila_DSM_15071	0.3396	0.6604	0	Thiohalospira	Chromatiales	TRUE
GCF_900112765	Actinopolyspora_alba	0.3396	0.6604	0	Actinopolyspora	Actinopolysporales	TRUE
GCF_900113485	Methylobacterium_gossipiicola	0.3396	0.6604	0	Methylobacterium	Rhizobiales	TRUE
GCF_900114805	Agrococcus_baldri	0.3396	0.6604	0	Agrococcus	Micrococcales	TRUE
GCF_900114845	Pimelobacter_simplex	0.3396	0.6604	0	Pimelobacter	Propionibacteriales	TRUE
GCF_900115035	Thioclava_dalianensis	0.3396	0.6604	0	Thioclava	Rhodobacterales	TRUE
GCF_900115595	Tranquillimonas_alkanivorans	0.3396	0.6604	0	Tranquillimonas	Rhodobacterales	TRUE
GCF_900115695	Pseudomonas_toyotomiensis	0.3396	0.6604	0	Pseudomonas	Pseudomonadales	TRUE
GCF_900115705	Frateuria_terrea	0.3396	0.6604	0	Frateuria	Xanthomonadales	TRUE
GCF_900116545	Devosia_crocina	0.3396	0.6604	0	Devosia	Rhizobiales	TRUE
GCF_900116905	Micrococcus_terreus	0.3396	0.6604	0	Micrococcus	Micrococcales	TRUE
GCF_900119845	Devosia_enhydra	0.3396	0.6604	0	Devosia	Rhizobiales	TRUE
GCF_900129375	Streptoalloteichus_hindustanus	0.3396	0.6604	0	Streptoalloteichus	Pseudonocardiales	TRUE
GCF_900129885	Candidimonas_bauzanensis	0.3396	0.6604	0	Candidimonas	Burkholderiales	TRUE
GCF_900141995	Maribius_salinus	0.3396	0.6604	0	Maribius	Rhodobacterales	TRUE
GCF_900155925	Cellulosimicrobium_aquatile	0.3396	0.6604	0	Cellulosimicrobium	Micrococcales	TRUE
GCF_900156155	Azoarcus_tolulyticus	0.3396	0.6604	0	Azoarcus	Rhodocyclales	TRUE
GCF_900156315	Microbispora_rosea	0.3396	0.6604	0	Microbispora	Streptosporangiales	TRUE
GCF_900156665	Corynebacterium_appendicis_CIP_107643	0.3396	0.6604	0	Corynebacterium	Corynebacteriales	TRUE
GCF_900177275	Pseudogulbenkiania_subflava_DSM_22618	0.3396	0.6604	0	Pseudogulbenkiania	Neisseriales	TRUE
GCF_900188085	Granulicella_rosea	0.3396	0.6604	0	Granulicella	Acidobacteriales	TRUE
GCF_900188095	Noviherbaspirillum_humi	0.3396	0.6604	0	Noviherbaspirillum	Burkholderiales	TRUE
GCF_900188445	Actinomadura_meyerae	0.3396	0.6604	0	Actinomadura	Streptosporangiales	TRUE
GCF_000006905	Caulobacter_crescentus_CB15	0.2914	0.7086	0	Caulobacter	Caulobacterales	FALSE
GCF_000013365	Rhodopseudomonas_palustris_HaA2	0.2914	0.7086	0	Rhodopseudomonas	Rhizobiales	FALSE
GCF_000013745	Rhodopseudomonas_palustris_BisB18	0.2914	0.7086	0	Rhodopseudomonas	Rhizobiales	FALSE
GCF_000016725	Acidiphilium_cryptum_JF-5	0.2914	0.7086	0	Acidiphilium	Rhodospirillales	FALSE
GCF_000022005	Caulobacter_crescentus_NA1000	0.2914	0.7086	0	Caulobacter	Caulobacterales	FALSE
GCF_000283655	Azospirillum_lipoferum_4B	0.2914	0.7086	0	Azospirillum	Rhodospirillales	FALSE
GCF_000292225	Roseomonas_sp._B5	0.2914	0.7086	0	Roseomonas	Rhodospirillales	FALSE
GCF_000371965	Paracoccus_sp._N5	0.2914	0.7086	0	Paracoccus	Rhodobacterales	FALSE
GCF_000372965	Hoeflea_sp._108	0.2914	0.7086	0	Hoeflea	Rhizobiales	FALSE
GCF_000384475	Methylopila_sp._M107	0.2914	0.7086	0	Methylopila	Rhizobiales	FALSE
GCF_000497755	Aliihoeflea_sp._2WW	0.2914	0.7086	0	Aliihoeflea	Rhizobiales	FALSE
GCF_000633145	Burkholderia_sp._A1	0.2914	0.7086	0	Burkholderia	Burkholderiales	FALSE
GCF_000948135	Acidovorax_citrulli	0.2914	0.7086	0	Acidovorax	Burkholderiales	FALSE
GCF_000968215	Acidovorax_citrulli	0.2914	0.7086	0	Acidovorax	Burkholderiales	FALSE
GCF_001051055	Achromobacter_xylosoxidans	0.2914	0.7086	0	Achromobacter	Burkholderiales	FALSE
GCF_001298265	Bosea_vaviloviae	0.2914	0.7086	0	Bosea	Rhizobiales	FALSE
GCF_001299335	Achromobacter_sp._2789STDY5663443	0.2914	0.7086	0	Achromobacter	Burkholderiales	FALSE
GCF_001422305	Methylobacterium_sp._Leaf92	0.2914	0.7086	0	Methylobacterium	Rhizobiales	FALSE
GCF_001424865	Devosia_sp._Root105	0.2914	0.7086	0	Devosia	Rhizobiales	FALSE
GCF_001449105	Caulobacter_vibrioides	0.2914	0.7086	0	Caulobacter	Caulobacterales	FALSE
GCF_001463705	Aureimonas_sp._AU12	0.2914	0.7086	0	Aureimonas	Rhizobiales	FALSE
GCF_001466485	Roseomonas_mucosa	0.2914	0.7086	0	Roseomonas	Rhodospirillales	FALSE
GCF_001475555	Aureimonas_ureilytica	0.2914	0.7086	0	Aureimonas	Rhizobiales	FALSE
GCF_001521935	Burkholderia_sp._RF7-non_BP4	0.2914	0.7086	0	Burkholderia	Burkholderiales	FALSE
GCF_001522185	Burkholderia_sp._RF2-non_BP3	0.2914	0.7086	0	Burkholderia	Burkholderiales	FALSE
GCF_001522425	Burkholderia_sp._RF7-non_BP1	0.2914	0.7086	0	Burkholderia	Burkholderiales	FALSE
GCF_001527485	Burkholderia_gladioli	0.2914	0.7086	0	Burkholderia	Burkholderiales	FALSE
GCF_001544835	Burkholderia_fortuita	0.2914	0.7086	0	Burkholderia	Burkholderiales	FALSE
GCF_001556585	Caulobacter_sp._CCH5-E12	0.2914	0.7086	0	Caulobacter	Caulobacterales	FALSE
GCF_001593665	Acidovorax_citrulli	0.2914	0.7086	0	Acidovorax	Burkholderiales	FALSE
GCF_001605015	Aminobacter_aminovorans	0.2914	0.7086	0	Aminobacter	Rhizobiales	FALSE
GCF_001658125	Cupriavidus_gilardii	0.2914	0.7086	0	Cupriavidus	Burkholderiales	FALSE
GCF_001691415	Rhodobacter_sp._CCB-MM2	0.2914	0.7086	0	Rhodobacter	Rhodobacterales	FALSE
GCF_001815425	Achromobacter_sp._HMSC057D05	0.2914	0.7086	0	Achromobacter	Burkholderiales	FALSE
GCF_001941715	Rhodovulum_sulfidophilum	0.2914	0.7086	0	Rhodovulum	Rhodobacterales	FALSE
GCF_001941745	Rhodovulum_sulfidophilum	0.2914	0.7086	0	Rhodovulum	Rhodobacterales	FALSE
GCF_002025605	Stenotrophomonas_maltophilia	0.2914	0.7086	0	Stenotrophomonas	Xanthomonadales	FALSE
GCF_002082135	Achromobacter_ruhlandii	0.2914	0.7086	0	Achromobacter	Burkholderiales	FALSE
GCF_002211145	Pacificimonas_flava	0.2914	0.7086	0	Pacificimonas	Sphingomonadales	FALSE
GCF_002218195	Sphingorhabdus_flavimaris	0.2914	0.7086	0	Sphingorhabdus	Sphingomonadales	FALSE
GCF_900104035	Aureimonas_jatrophae	0.2914	0.7086	0	Aurantimonas	Rhizobiales	FALSE
GCF_900107585	Rubrimonas_cliftonensis	0.2914	0.7086	0	Rubrimonas	Rhodobacterales	FALSE
GCF_900111545	Pleomorphobacterium_xiamenense	0.2914	0.7086	0	Pleomorphobacterium	Rhodobacterales	FALSE
GCF_900142935	Rhodovulum_sp._ES.010	0.2914	0.7086	0	Rhodovulum	Rhodobacterales	FALSE
GCF_000009985	Magnetospirillum_magneticum_AMB-1	0.296	0.704	0	Magnetospirillum	Rhodospirillales	FALSE
GCF_000016185	Rhodospirillum_centenum_SW	0.296	0.704	0	Rhodospirillum	Rhodospirillales	FALSE
GCF_000019145	Caulobacter_sp._K31	0.296	0.704	0	Caulobacter	Caulobacterales	FALSE
GCF_000155575	Brevundimonas_sp._BAL3	0.296	0.704	0	Brevundimonas	Caulobacterales	FALSE
GCF_000158575	Stenotrophomonas_sp._SKA14	0.296	0.704	0	Stenotrophomonas	Xanthomonadales	FALSE
GCF_000194745	Burkholderia_gladioli_BSR3	0.296	0.704	0	Burkholderia	Burkholderiales	FALSE
GCF_000218805	Acidovorax_avenae_subsp._avenae_RS-1	0.296	0.704	0	Acidovorax	Burkholderiales	FALSE
GCF_000283075	Pseudoxanthomonas_sp._GW2	0.296	0.704	0	Pseudoxanthomonas	Xanthomonadales	FALSE
GCF_000385525	Burkholderia_thailandensis_MSMB121	0.296	0.704	0	Burkholderia	Burkholderiales	FALSE
GCF_000510725	Pseudoxanthomonas_sp._J31	0.296	0.704	0	Pseudoxanthomonas	Xanthomonadales	FALSE
GCF_000526315	Methylopila_sp._73B	0.296	0.704	0	Methylopila	Rhizobiales	FALSE
GCF_000620485	Dyella_japonica_UNC79MFTsu3.2	0.296	0.704	0	Dyella	Xanthomonadales	FALSE
GCF_000698025	Brevundimonas_sp._EAKA	0.296	0.704	0	Brevundimonas	Caulobacterales	FALSE
GCF_000730165	Nitrospirillum_amazonense_CBAmc	0.296	0.704	0	Nitrospirillum	Rhodospirillales	FALSE
GCF_000742995	Stenotrophomonas_maltophilia	0.296	0.704	0	Stenotrophomonas	Xanthomonadales	FALSE
GCF_000757585	Burkholderia_gladioli	0.296	0.704	0	Burkholderia	Burkholderiales	FALSE
GCF_000763865	Paracoccus_sanguinis	0.296	0.704	0	Paracoccus	Rhodobacterales	FALSE
GCF_000773065	Burkholderia_sp._ABCPW_111	0.296	0.704	0	Burkholderia	Burkholderiales	FALSE
GCF_000798645	Mesorhizobium_sp._F7	0.296	0.704	0	Mesorhizobium	Rhizobiales	FALSE
GCF_000799605	Methylibium_sp._CF468	0.296	0.704	0	Methylibium	Burkholderiales	FALSE
GCF_000813765	Brevundimonas_nasdae	0.296	0.704	0	Brevundimonas	Caulobacterales	FALSE
GCF_000967825	Paracoccus_sp._228	0.296	0.704	0	Paracoccus	Rhodobacterales	FALSE
GCF_001028765	Burkholderia_gladioli	0.296	0.704	0	Burkholderia	Burkholderiales	FALSE
GCF_001274655	Stenotrophomonas_maltophilia	0.296	0.704	0	Stenotrophomonas	Xanthomonadales	FALSE
GCF_001274675	Stenotrophomonas_maltophilia	0.296	0.704	0	Stenotrophomonas	Xanthomonadales	FALSE
GCF_001295925	Bosea_sp._AAP35	0.296	0.704	0	Bosea	Rhizobiales	FALSE
GCF_001298835	Achromobacter_sp._2789STDY5608614	0.296	0.704	0	Achromobacter	Burkholderiales	FALSE
GCF_001298855	Achromobacter_sp._2789STDY5608617	0.296	0.704	0	Achromobacter	Burkholderiales	FALSE
GCF_001298895	Achromobacter_sp._2789STDY5663426	0.296	0.704	0	Achromobacter	Burkholderiales	FALSE
GCF_001299095	Achromobacter_sp._2789STDY5608622	0.296	0.704	0	Achromobacter	Burkholderiales	FALSE
GCF_001299175	Achromobacter_sp._2789STDY5608619	0.296	0.704	0	Achromobacter	Burkholderiales	FALSE
GCF_001299265	Achromobacter_sp._2789STDY5608616	0.296	0.704	0	Achromobacter	Burkholderiales	FALSE
GCF_001299295	Achromobacter_sp._2789STDY5608623	0.296	0.704	0	Achromobacter	Burkholderiales	FALSE
GCF_001299395	Achromobacter_sp._2789STDY5608608	0.296	0.704	0	Achromobacter	Burkholderiales	FALSE
GCF_001299415	Achromobacter_sp._2789STDY5663429	0.296	0.704	0	Achromobacter	Burkholderiales	FALSE
GCF_001422455	Brevundimonas_sp._Leaf280	0.296	0.704	0	Brevundimonas	Caulobacterales	FALSE
GCF_001422765	Aeromicrobium_sp._Leaf245	0.296	0.704	0	Aeromicrobium	Propionibacteriales	FALSE
GCF_001423405	Methylobacterium_sp._Leaf123	0.296	0.704	0	Methylobacterium	Rhizobiales	FALSE
GCF_001429025	Phenylobacterium_sp._Root700	0.296	0.704	0	Phenylobacterium	Caulobacterales	FALSE
GCF_001462435	Burkholderia_humptydooensis	0.296	0.704	0	Burkholderia	Burkholderiales	FALSE
GCF_001463765	Aureimonas_sp._AU4	0.296	0.704	0	Aureimonas	Rhizobiales	FALSE
GCF_001509835	Bosea_sp._WAO	0.296	0.704	0	Bosea	Rhizobiales	FALSE
GCF_001524425	Burkholderia_sp._MSMB0265	0.296	0.704	0	Burkholderia	Burkholderiales	FALSE
GCF_001524445	Burkholderia_sp._MSMB0266	0.296	0.704	0	Burkholderia	Burkholderiales	FALSE
GCF_001524525	Burkholderia_sp._MSMB2040	0.296	0.704	0	Burkholderia	Burkholderiales	FALSE
GCF_001524565	Burkholderia_sp._MSMB2041	0.296	0.704	0	Burkholderia	Burkholderiales	FALSE
GCF_001524585	Burkholderia_sp._MSMB2042	0.296	0.704	0	Burkholderia	Burkholderiales	FALSE
GCF_001526245	Burkholderia_sp._MSMB1498	0.296	0.704	0	Burkholderia	Burkholderiales	FALSE
GCF_001527625	Burkholderia_sp._MSMB1552	0.296	0.704	0	Burkholderia	Burkholderiales	FALSE
GCF_001542815	Methylobacterium_sp._AMS5	0.296	0.704	0	Methylobacterium	Rhizobiales	FALSE
GCF_001546915	Burkholderia_sp._BDU18	0.296	0.704	0	Burkholderia	Burkholderiales	FALSE
GCF_001546925	Burkholderia_sp._MSMB1588	0.296	0.704	0	Burkholderia	Burkholderiales	FALSE
GCF_001546955	Burkholderia_sp._BDU19	0.296	0.704	0	Burkholderia	Burkholderiales	FALSE
GCF_001556515	Caulobacter_sp._CCH9-E1	0.296	0.704	0	Caulobacter	Caulobacterales	FALSE
GCF_001619695	Crenobacter_luteus	0.296	0.704	0	Crenobacter	Neisseriales	FALSE
GCF_001636105	Burkholderia_sp._MSMB1589WGS	0.296	0.704	0	Burkholderia	Burkholderiales	FALSE
GCF_001637085	Achromobacter_ruhlandii	0.296	0.704	0	Achromobacter	Burkholderiales	FALSE
GCF_001637105	Achromobacter_ruhlandii	0.296	0.704	0	Achromobacter	Burkholderiales	FALSE
GCF_001637115	Achromobacter_ruhlandii	0.296	0.704	0	Achromobacter	Burkholderiales	FALSE
GCF_001722225	Burkholderia_ubonensis	0.296	0.704	0	Burkholderia	Burkholderiales	FALSE
GCF_001807115	Achromobacter_sp._HMSC15D03	0.296	0.704	0	Achromobacter	Burkholderiales	FALSE
GCF_001810925	Achromobacter_sp._HMSC070F04	0.296	0.704	0	Achromobacter	Burkholderiales	FALSE
GCF_001854285	Cupriavidus_sp._USMAHM13	0.296	0.704	0	Cupriavidus	Burkholderiales	FALSE
GCF_001889525	Granulibacter_bethesdensis	0.296	0.704	0	Granulibacter	Rhodospirillales	FALSE
GCF_001938935	Rhizobium_oryzae	0.296	0.704	0	Rhizobium	Rhizobiales	FALSE
GCF_002073975	Rhodovulum_sp._MB263	0.296	0.704	0	Rhodovulum	Rhodobacterales	FALSE
GCF_002127585	Janthinobacterium_sp._GW458P	0.296	0.704	0	Janthinobacterium	Burkholderiales	FALSE
GCF_002195995	Inquilinus_limosus	0.296	0.704	0	Inquilinus	Rhodospirillales	FALSE
GCF_002208175	Burkholderia_gladioli_pv._gladioli	0.296	0.704	0	Burkholderia	Burkholderiales	FALSE
GCF_900109775	Pseudoxanthomonas_sp._GM95	0.296	0.704	0	Pseudoxanthomonas	Xanthomonadales	FALSE
GCF_900111475	Stenotrophomonas_sp._SC-N050	0.296	0.704	0	Stenotrophomonas	Xanthomonadales	FALSE
GCF_900112865	Dyella_marensis	0.296	0.704	0	Dyella	Xanthomonadales	FALSE
GCF_900114015	Caulobacter_sp._UNC279MFTsu5.1	0.296	0.704	0	Caulobacter	Caulobacterales	FALSE
GCF_900142965	Rhizobacter_sp._OV335	0.296	0.704	0	Rhizobacter	Burkholderiales	FALSE
GCF_900176205	Bradyrhizobium_sp._ORS_285	0.296	0.704	0	Bradyrhizobium	Rhizobiales	FALSE
GCF_900188305	Azospirillum_sp._RU37A	0.296	0.704	0	Azospirillum	Rhodospirillales	FALSE
GCF_900188385	Azospirillum_sp._RU38E	0.296	0.704	0	Azospirillum	Rhodospirillales	FALSE
GCF_000009805	Nocardia_farcinica_IFM_10152	0.301	0.699	0	Nocardia	Corynebacteriales	FALSE
GCF_000010725	Azospirillum_sp._B510	0.301	0.699	0	Azospirillum	Rhodospirillales	FALSE
GCF_000020445	Rhodopseudomonas_palustris_TIE-1	0.301	0.699	0	Rhodopseudomonas	Rhizobiales	FALSE
GCF_000021845	Methylobacterium_extorquens_CM4	0.301	0.699	0	Methylobacterium	Rhizobiales	FALSE
GCF_000021865	Rhodobacter_capsulatus_SB_1003	0.301	0.699	0	Rhodobacter	Rhodobacterales	FALSE
GCF_000022685	Methylobacterium_extorquens_AM1	0.301	0.699	0	Methylobacterium	Rhizobiales	FALSE
GCF_000023185	Rhizobium_leguminosarum_bv._trifolii_WSM1325	0.301	0.699	0	Rhizobium	Rhizobiales	FALSE
GCF_000072485	Stenotrophomonas_maltophilia_K279a	0.301	0.699	0	Stenotrophomonas	Xanthomonadales	FALSE
GCF_000214395	Delftia_sp._Cs1-4	0.301	0.699	0	Delftia	Burkholderiales	FALSE
GCF_000233915	Pseudoxanthomonas_spadix_BD-a59	0.301	0.699	0	Pseudoxanthomonas	Xanthomonadales	FALSE
GCF_000257725	Mycobacterium_phlei_RIVM601174	0.301	0.699	0	Mycobacterium	Corynebacteriales	FALSE
GCF_000264455	Tistrella_mobilis_KA081020-065	0.301	0.699	0	Tistrella	Rhodospirillales	FALSE
GCF_000282095	Rhizobium_sp._CF080	0.301	0.699	0	Rhizobium	Rhizobiales	FALSE
GCF_000283095	Chelatococcus_sp._GW1	0.301	0.699	0	Chelatococcus	Rhizobiales	FALSE
GCF_000307735	Cupriavidus_sp._HPC(L)	0.301	0.699	0	Cupriavidus	Burkholderiales	FALSE
GCF_000318405	Brevundimonas_diminuta_470-4	0.301	0.699	0	Brevundimonas	Caulobacterales	FALSE
GCF_000344615	Janthinobacterium_sp._CG3	0.301	0.699	0	Janthinobacterium	Burkholderiales	FALSE
GCF_000377565	Rhizobium_sp._2MFCol3.1	0.301	0.699	0	Rhizobium	Rhizobiales	FALSE
GCF_000377585	Variovorax_paradoxus_4MFCol3.1	0.301	0.699	0	Variovorax	Burkholderiales	FALSE
GCF_000400995	Acidovorax_sp._MR-S7	0.301	0.699	0	Acidovorax	Burkholderiales	FALSE
GCF_000404045	Azospirillum_brasilense_FP2	0.301	0.699	0	Azospirillum	Rhodospirillales	FALSE
GCF_000426025	Caulobacter_sp._URHA0033	0.301	0.699	0	Caulobacter	Caulobacterales	FALSE
GCF_000427195	Ralstonia_solanacearum_CMR15	0.301	0.699	0	Ralstonia	Burkholderiales	FALSE
GCF_000442985	Agrobacterium_tumefaciens_P4	0.301	0.699	0	Agrobacterium	Rhizobiales	FALSE
GCF_000463015	Variovorax_paradoxus_B4	0.301	0.699	0	Variovorax	Burkholderiales	FALSE
GCF_000505785	Rhodobacter_capsulatus_DE442	0.301	0.699	0	Rhodobacter	Rhodobacterales	FALSE
GCF_000506565	Rhodobacter_capsulatus_R121	0.301	0.699	0	Rhodobacter	Rhodobacterales	FALSE
GCF_000506965	Rhodobacter_capsulatus_Y262	0.301	0.699	0	Rhodobacter	Rhodobacterales	FALSE
GCF_000513995	Pseudoxanthomonas_sp._J35	0.301	0.699	0	Pseudoxanthomonas	Xanthomonadales	FALSE
GCF_000517225	Achromobacter_xylosoxidans_X02736	0.301	0.699	0	Achromobacter	Burkholderiales	FALSE
GCF_000518905	Paracoccus_pantotrophus_J46	0.301	0.699	0	Paracoccus	Rhodobacterales	FALSE
GCF_000520135	Rhodovulum_sulfidophilum_DSM_1374	0.301	0.699	0	Rhodovulum	Rhodobacterales	FALSE
GCF_000526615	Paracoccus_pantotrophus_J40	0.301	0.699	0	Paracoccus	Rhodobacterales	FALSE
GCF_000567905	Burkholderia_thailandensis_H0587	0.301	0.699	0	Burkholderia	Burkholderiales	FALSE
GCF_000567925	Burkholderia_thailandensis_2002721723	0.301	0.699	0	Burkholderia	Burkholderiales	FALSE
GCF_000567945	Burkholderia_thailandensis_E444	0.301	0.699	0	Burkholderia	Burkholderiales	FALSE
GCF_000600335	Rubellimicrobium_mesophilum_DSM_19309	0.301	0.699	0	Rubellimicrobium	Rhodobacterales	FALSE
GCF_000632475	Azospirillum_brasilense	0.301	0.699	0	Azospirillum	Rhodospirillales	FALSE
GCF_000635915	Brevundimonas_naejangsanensis	0.301	0.699	0	Brevundimonas	Caulobacterales	FALSE
GCF_000688075	Mesorhizobium_sp._URHC0008	0.301	0.699	0	Mesorhizobium	Rhizobiales	FALSE
GCF_000706745	Burkholderia_thailandensis_USAMRU_Malaysia_#20	0.301	0.699	0	Burkholderia	Burkholderiales	FALSE
GCF_000712075	Caulobacter_sp._UNC358MFTsu5.1	0.301	0.699	0	Caulobacter	Caulobacterales	FALSE
GCF_000724915	Xanthomonas_arboricola_pv._celebensis	0.301	0.699	0	Xanthomonas	Xanthomonadales	FALSE
GCF_000745265	Massilia_sp._9096	0.301	0.699	0	Massilia	Burkholderiales	FALSE
GCF_000745475	Bosea_sp._UNC402CLCol	0.301	0.699	0	Bosea	Rhizobiales	FALSE
GCF_000756845	Burkholderia_cepacia	0.301	0.699	0	Burkholderia	Burkholderiales	FALSE
GCF_000756855	Burkholderia_gladioli	0.301	0.699	0	Burkholderia	Burkholderiales	FALSE
GCF_000764595	Burkholderia_thailandensis_MSMB59	0.301	0.699	0	Burkholderia	Burkholderiales	FALSE
GCF_000765375	Burkholderia_thailandensis_E254	0.301	0.699	0	Burkholderia	Burkholderiales	FALSE
GCF_000800095	Methylibium_sp._YR605	0.301	0.699	0	Methylibium	Burkholderiales	FALSE
GCF_000808035	Burkholderia_thailandensis	0.301	0.699	0	Burkholderia	Burkholderiales	FALSE
GCF_000815185	Xanthomonas_sacchari	0.301	0.699	0	Xanthomonas	Xanthomonadales	FALSE
GCF_000959245	Burkholderia_ubonensis_MSMB22	0.301	0.699	0	Burkholderia	Burkholderiales	FALSE
GCF_000959325	Burkholderia_sp._2002721687	0.301	0.699	0	Burkholderia	Burkholderiales	FALSE
GCF_000959425	Burkholderia_thailandensis_2002721643	0.301	0.699	0	Burkholderia	Burkholderiales	FALSE
GCF_000964075	Brevundimonas_sp._KM4	0.301	0.699	0	Brevundimonas	Caulobacterales	FALSE
GCF_000964085	Luteibacter_yeojuensis	0.301	0.699	0	Luteibacter	Xanthomonadales	FALSE
GCF_000967095	Achromobacter_xylosoxidans_NH44784-1996	0.301	0.699	0	Achromobacter	Burkholderiales	FALSE
GCF_000970465	Devosia_insulae_DS-56	0.301	0.699	0	Devosia	Rhizobiales	FALSE
GCF_001013505	Xanthomonas_arboricola	0.301	0.699	0	Xanthomonas	Xanthomonadales	FALSE
GCF_001188555	Pannonibacter_phragmitetus	0.301	0.699	0	Pannonibacter	Rhodobacterales	FALSE
GCF_001295845	Rhodopseudomonas_sp._AAP120	0.301	0.699	0	Rhodopseudomonas	Rhizobiales	FALSE
GCF_001298915	Achromobacter_sp._2789STDY5608611	0.301	0.699	0	Achromobacter	Burkholderiales	FALSE
GCF_001298935	Achromobacter_sp._2789STDY5608630	0.301	0.699	0	Achromobacter	Burkholderiales	FALSE
GCF_001299015	Achromobacter_sp._2789STDY5608632	0.301	0.699	0	Achromobacter	Burkholderiales	FALSE
GCF_001299035	Achromobacter_sp._2789STDY5608612	0.301	0.699	0	Achromobacter	Burkholderiales	FALSE
GCF_001299055	Achromobacter_sp._2789STDY5608606	0.301	0.699	0	Achromobacter	Burkholderiales	FALSE
GCF_001299115	Achromobacter_sp._2789STDY5608618	0.301	0.699	0	Achromobacter	Burkholderiales	FALSE
GCF_001299215	Achromobacter_sp._2789STDY5663447	0.301	0.699	0	Achromobacter	Burkholderiales	FALSE
GCF_001299235	Achromobacter_sp._2789STDY5608609	0.301	0.699	0	Achromobacter	Burkholderiales	FALSE
GCF_001402715	Rhodobacter_capsulatus	0.301	0.699	0	Rhodobacter	Rhodobacterales	FALSE
GCF_001402725	Rhodobacter_capsulatus	0.301	0.699	0	Rhodobacter	Rhodobacterales	FALSE
GCF_001402915	Devosia_sp._A16	0.301	0.699	0	Devosia	Rhizobiales	FALSE
GCF_001422375	Methylobacterium_sp._Leaf99	0.301	0.699	0	Methylobacterium	Rhizobiales	FALSE
GCF_001424785	Rhizobacter_sp._Root29	0.301	0.699	0	Rhizobacter	Burkholderiales	FALSE
GCF_001424795	Aminobacter_sp._Root100	0.301	0.699	0	Aminobacter	Rhizobiales	FALSE
GCF_001425045	Massilia_sp._Root351	0.301	0.699	0	Massilia	Burkholderiales	FALSE
GCF_001425265	Massilia_sp._Root418	0.301	0.699	0	Massilia	Burkholderiales	FALSE
GCF_001425825	Rhizobacter_sp._Root1238	0.301	0.699	0	Rhizobacter	Burkholderiales	FALSE
GCF_001427505	Lysobacter_sp._Root604	0.301	0.699	0	Lysobacter	Xanthomonadales	FALSE
GCF_001427605	Devosia_sp._Root635	0.301	0.699	0	Devosia	Rhizobiales	FALSE
GCF_001428145	Rhizobacter_sp._Root16D2	0.301	0.699	0	Rhizobacter	Burkholderiales	FALSE
GCF_001429345	Lysobacter_sp._Root983	0.301	0.699	0	Lysobacter	Xanthomonadales	FALSE
GCF_001463745	Aureimonas_sp._AU22	0.301	0.699	0	Aureimonas	Rhizobiales	FALSE
GCF_001463785	Aureimonas_sp._AU40	0.301	0.699	0	Aureimonas	Rhizobiales	FALSE
GCF_001513745	Burkholderia_sp._Bp5365	0.301	0.699	0	Burkholderia	Burkholderiales	FALSE
GCF_001522585	Burkholderia_sp._NRF60-BP8	0.301	0.699	0	Burkholderia	Burkholderiales	FALSE
GCF_001523905	Burkholderia_anthina	0.301	0.699	0	Burkholderia	Burkholderiales	FALSE
GCF_001524385	Burkholderia_diffusa	0.301	0.699	0	Burkholderia	Burkholderiales	FALSE
GCF_001524625	Burkholderia_sp._MSMB0852	0.301	0.699	0	Burkholderia	Burkholderiales	FALSE
GCF_001524645	Burkholderia_sp._MSMB0856	0.301	0.699	0	Burkholderia	Burkholderiales	FALSE
GCF_001526325	Burkholderia_sp._MSMB1826	0.301	0.699	0	Burkholderia	Burkholderiales	FALSE
GCF_001526365	Burkholderia_sp._MSMB1835	0.301	0.699	0	Burkholderia	Burkholderiales	FALSE
GCF_001532025	Burkholderia_sp._MSMB617WGS	0.301	0.699	0	Burkholderia	Burkholderiales	FALSE
GCF_001532755	Burkholderia_sp._MSMB2157WGS	0.301	0.699	0	Burkholderia	Burkholderiales	FALSE
GCF_001544575	Caballeronia_cordobensis	0.301	0.699	0	Caballeronia	Burkholderiales	FALSE
GCF_001547525	Burkholderia_anthina	0.301	0.699	0	Burkholderia	Burkholderiales	FALSE
GCF_001619665	Chelatococcus_daeguensis	0.301	0.699	0	Chelatococcus	Rhizobiales	FALSE
GCF_001633145	Rhodovulum_sulfidophilum	0.301	0.699	0	Rhodovulum	Rhodobacterales	FALSE
GCF_001637095	Achromobacter_ruhlandii	0.301	0.699	0	Achromobacter	Burkholderiales	FALSE
GCF_001652565	Shinella_sp._HZN7	0.301	0.699	0	Shinella	Rhizobiales	FALSE
GCF_001687105	Yangia_sp._CCB-MM3	0.301	0.699	0	Yangia	Rhodobacterales	FALSE
GCF_001718495	Burkholderia_vietnamiensis	0.301	0.699	0	Burkholderia	Burkholderiales	FALSE
GCF_001722235	Burkholderia_ubonensis	0.301	0.699	0	Burkholderia	Burkholderiales	FALSE
GCF_001854325	Cupriavidus_sp._USMAA1020	0.301	0.699	0	Cupriavidus	Burkholderiales	FALSE
GCF_001887265	Chelatococcus_daeguensis	0.301	0.699	0	Chelatococcus	Rhizobiales	FALSE
GCF_001988975	Burkholderia_sp._KK1	0.301	0.699	0	Burkholderia	Burkholderiales	FALSE
GCF_002002865	Brevundimonas_sp._LM2	0.301	0.699	0	Brevundimonas	Caulobacterales	FALSE
GCF_002073635	Paracoccus_yeei	0.301	0.699	0	Paracoccus	Rhodobacterales	FALSE
GCF_002208825	Brevundimonas_vesicularis	0.301	0.699	0	Brevundimonas	Caulobacterales	FALSE
GCF_002245955	Azospirillum_brasilense	0.301	0.699	0	Azospirillum	Rhodospirillales	FALSE
GCF_900104255	Pseudoxanthomonas_sp._CF385	0.301	0.699	0	Pseudoxanthomonas	Xanthomonadales	FALSE
GCF_900105585	Nocardioides_exalbidus	0.301	0.699	0	Nocardioides	Propionibacteriales	FALSE
GCF_900105595	Stappia_sp._ES.058	0.301	0.699	0	Stappia	Rhodobacterales	FALSE
GCF_900108475	Phaeospirillum_fulvum	0.301	0.699	0	Phaeospirillum	Rhodospirillales	FALSE
GCF_900109525	Bosea_lupini	0.301	0.699	0	Bosea	Rhizobiales	FALSE
GCF_900110515	Methylobacterium_sp._ap11	0.301	0.699	0	Methylobacterium	Rhizobiales	FALSE
GCF_900113845	Methylobacterium_brachiatum	0.301	0.699	0	Methylobacterium	Rhizobiales	FALSE
GCF_900115335	Paracoccus_pantotrophus	0.301	0.699	0	Paracoccus	Rhodobacterales	FALSE
GCF_900115985	Paracoccus_denitrificans	0.301	0.699	0	Paracoccus	Rhodobacterales	FALSE
GCF_900143175	Xanthomonas_retroflexus	0.301	0.699	0	Xanthomonas	Xanthomonadales	FALSE
GCF_900163625	Brevundimonas_diminuta_3F5N	0.301	0.699	0	Brevundimonas	Caulobacterales	FALSE
GCF_900167365	Aurantimonas_sp._USBA_369	0.301	0.699	0	Aurantimonas	Rhizobiales	FALSE
GCF_900177415	Rhizobium_oryzae	0.301	0.699	0	Rhizobium	Rhizobiales	FALSE
GCF_000007145	Xanthomonas_campestris_pv._campestris_str._ATCC_33913	0.3533	0.6467	0	Xanthomonas	Xanthomonadales	TRUE
GCF_000007505	Brucella_suis_1330	0.3533	0.6467	0	Brucella	Rhizobiales	TRUE
GCF_000011385	Gloeobacter_violaceus_PCC_7421	0.3533	0.6467	0	Gloeobacter	Gloeobacterales	TRUE
GCF_000012885	Pelobacter_carbinolicus_DSM_2380	0.3533	0.6467	0	Pelobacter	Desulfuromonadales	TRUE
GCF_000016845	Brucella_ovis_ATCC_25840	0.3533	0.6467	0	Brucella	Rhizobiales	TRUE
GCF_000018145	Dinoroseobacter_shibae_DFL_12_=_DSM_16493	0.3533	0.6467	0	Dinoroseobacter	Rhodobacterales	TRUE
GCF_000018525	Brucella_canis_ATCC_23365	0.3533	0.6467	0	Brucella	Rhizobiales	TRUE
GCF_000020125	Paraburkholderia_phytofirmans_PsJN	0.3533	0.6467	0	Paraburkholderia	Burkholderiales	TRUE
GCF_000020225	Akkermansia_muciniphila_ATCC_BAA-835	0.3533	0.6467	0	Akkermansia	Verrucomicrobiales	TRUE
GCF_000021745	Methylocella_silvestris_BL2	0.3533	0.6467	0	Methylocella	Rhizobiales	TRUE
GCF_000022145	Anaeromyxobacter_dehalogenans_2CP-1	0.3533	0.6467	0	Anaeromyxobacter	Myxococcales	TRUE
GCF_000022745	Brucella_microti_CCM_4915	0.3533	0.6467	0	Brucella	Rhizobiales	TRUE
GCF_000023265	Acidimicrobium_ferrooxidans_DSM_10331	0.3533	0.6467	0	Acidimicrobium	Acidimicrobiales	TRUE
GCF_000024025	Catenulispora_acidiphila_DSM_44928	0.3533	0.6467	0	Catenulispora	Catenulisporales	TRUE
GCF_000024345	Kribbella_flavida_DSM_17836	0.3533	0.6467	0	Kribbella	Propionibacteriales	TRUE
GCF_000024805	Haliangium_ochraceum_DSM_14365	0.3533	0.6467	0	Haliangium	Myxococcales	TRUE
GCF_000025345	Geodermatophilus_obscurus_DSM_43160	0.3533	0.6467	0	Geodermatophilus	Geodermatophilales	TRUE
GCF_000092225	Tsukamurella_paurometabola_DSM_20162	0.3533	0.6467	0	Tsukamurella	Corynebacteriales	TRUE
GCF_000152625	Roseovarius_nubinhibens_ISM	0.3533	0.6467	0	Roseovarius	Rhodobacterales	TRUE
GCF_000155955	Mitsuokella_multacida_DSM_20544	0.3533	0.6467	0	Mitsuokella	Selenomonadales	TRUE
GCF_000156375	Desulfovibrio_piger_ATCC_29098	0.3533	0.6467	0	Desulfovibrio	Desulfovibrionales	TRUE
GCF_000158095	Labrenzia_alexandrii_DFL-11	0.3533	0.6467	0	Labrenzia	Rhodobacterales	TRUE
GCF_000158715	Brucella_neotomae_5K33	0.3533	0.6467	0	Brucella	Rhizobiales	TRUE
GCF_000163595	Serratia_odorifera_DSM_4582	0.3533	0.6467	0	Serratia	Enterobacterales	TRUE
GCF_000166135	Frankia_inefficax	0.3533	0.6467	0	Frankia	Frankiales	TRUE
GCF_000174435	Desulfonatronospira_thiodismutans_ASO3-1	0.3533	0.6467	0	Desulfonatronospira	Desulfovibrionales	TRUE
GCF_000182725	Brucella_inopinata_BO1	0.3533	0.6467	0	Brucella	Rhizobiales	TRUE
GCF_000184705	Thermaerobacter_marianensis_DSM_12885	0.3533	0.6467	0	Thermaerobacter	Clostridiales	TRUE
GCF_000186385	Deinococcus_maricopensis_DSM_21211	0.3533	0.6467	0	Deinococcus	Deinococcales	TRUE
GCF_000198775	Paraburkholderia_rhizoxinica_HKI_454	0.3533	0.6467	0	Paraburkholderia	Burkholderiales	TRUE
GCF_000212695	Cellulomonas_fimi_ATCC_484	0.3533	0.6467	0	Cellulomonas	Micrococcales	TRUE
GCF_000223985	Thiocapsa_marina_5811	0.3533	0.6467	0	Thiocapsa	Chromatiales	TRUE
GCF_000226215	Dietzia_alimentaria_72	0.3533	0.6467	0	Dietzia	Corynebacteriales	TRUE
GCF_000231305	Leucobacter_chromiiresistens_JG_31	0.3533	0.6467	0	Leucobacter	Micrococcales	TRUE
GCF_000244975	Saccharomonospora_cyanea_NA-134	0.3533	0.6467	0	Saccharomonospora	Pseudonocardiales	TRUE
GCF_000253115	Thiomonas_arsenitoxydans	0.3533	0.6467	0	Thiomonas	Burkholderiales	TRUE
GCF_000255295	Corallococcus_coralloides_DSM_2259	0.3533	0.6467	0	Corallococcus	Myxococcales	TRUE
GCF_000259195	Pseudomonas_donghuensis	0.3533	0.6467	0	Pseudomonas	Pseudomonadales	TRUE
GCF_000264295	Rhodanobacter_spathiphylli_B39	0.3533	0.6467	0	Rhodanobacter	Xanthomonadales	TRUE
GCF_000265245	Halomonas_smyrnensis_AAD6	0.3533	0.6467	0	Halomonas	Oceanospirillales	TRUE
GCF_000276825	Mycobacterium_paraintracellulare	0.3533	0.6467	0	Mycobacterium	Corynebacteriales	TRUE
GCF_000277125	Mycobacterium_intracellulare_ATCC_13950	0.3533	0.6467	0	Mycobacterium	Corynebacteriales	TRUE
GCF_000284115	Phycisphaera_mikurensis_NBRC_102666	0.3533	0.6467	0	Phycisphaera	Phycisphaerales	TRUE
GCF_000295855	Mycobacterium_fortuitum_subsp._fortuitum_DSM_46621_=_ATCC_6841	0.3533	0.6467	0	Mycobacterium	Corynebacteriales	TRUE
GCF_000296405	Turicella_otitidis_ATCC_51513	0.3533	0.6467	0	Turicella	Corynebacteriales	TRUE
GCF_000297615	Methylococcus_capsulatus_str._Texas_=_ATCC_19069	0.3533	0.6467	0	Methylococcus	Methylococcales	TRUE
GCF_000298195	Gordonia_rhizosphera_NBRC_16068	0.3533	0.6467	0	Gordonia	Corynebacteriales	TRUE
GCF_000308415	Nocardia_asiatica_NBRC_100129	0.3533	0.6467	0	Nocardia	Corynebacteriales	TRUE
GCF_000308615	Nocardia_jiangxiensis_NBRC_101359	0.3533	0.6467	0	Nocardia	Corynebacteriales	TRUE
GCF_000308695	Nocardia_takedensis_NBRC_100417	0.3533	0.6467	0	Nocardia	Corynebacteriales	TRUE
GCF_000321205	Alistipes_ihumii_AP11	0.3533	0.6467	0	Alistipes	Bacteroidales	TRUE
GCF_000331735	Myxococcus_stipitatus_DSM_14675	0.3533	0.6467	0	Myxococcus	Myxococcales	TRUE
GCF_000332995	Gordonia_amicalis_NBRC_100051_=_JCM_11271	0.3533	0.6467	0	Gordonia	Corynebacteriales	TRUE
GCF_000333015	Gordonia_hirsuta_DSM_44140_=_NBRC_16056	0.3533	0.6467	0	Gordonia	Corynebacteriales	TRUE
GCF_000341005	Nocardiopsis_alkaliphila_YIM_80379	0.3533	0.6467	0	Nocardiopsis	Streptosporangiales	TRUE
GCF_000341265	Nocardiopsis_prasina_DSM_43845	0.3533	0.6467	0	Nocardiopsis	Streptosporangiales	TRUE
GCF_000344155	Gordonia_paraffinivorans_NBRC_108238	0.3533	0.6467	0	Gordonia	Corynebacteriales	TRUE
GCF_000367365	Streptomyces_prunicolor_NBRC_13075	0.3533	0.6467	0	Streptomyces	Streptomycetales	TRUE
GCF_000374305	Actinomadura_flavalba_DSM_45200	0.3533	0.6467	0	Actinomadura	Streptosporangiales	TRUE
GCF_000379645	Actinoplanes_globisporus_DSM_43857	0.3533	0.6467	0	Actinoplanes	Micromonosporales	TRUE
GCF_000379865	Mycobacterium_hassiacum_DSM_44199	0.3533	0.6467	0	Mycobacterium	Corynebacteriales	TRUE
GCF_000382245	Kushneria_aurantia_DSM_21353	0.3533	0.6467	0	Kushneria	Oceanospirillales	TRUE
GCF_000384035	Actinopolyspora_mortivallis_DSM_44261	0.3533	0.6467	0	Actinopolyspora	Actinopolysporales	TRUE
GCF_000388115	Aeromonas_molluscorum_848	0.3533	0.6467	0	Aeromonas	Aeromonadales	TRUE
GCF_000420025	Patulibacter_americanus_DSM_16676	0.3533	0.6467	0	Patulibacter	Solirubrobacterales	TRUE
GCF_000420145	Paracoccus_zeaxanthinifaciens_ATCC_21588	0.3533	0.6467	0	Paracoccus	Rhodobacterales	TRUE
GCF_000420265	Oceanicaulis_alexandrii_DSM_11625	0.3533	0.6467	0	Oceanicaulis	Rhodobacterales	TRUE
GCF_000420645	Nevskia_ramosa_DSM_11499	0.3533	0.6467	0	Nevskia	Nevskiales	TRUE
GCF_000420685	Gordonia_hirsuta_DSM_44140_=_NBRC_16056	0.3533	0.6467	0	Gordonia	Corynebacteriales	TRUE
GCF_000421845	Leucobacter_chironomi_DSM_19883	0.3533	0.6467	0	Leucobacter	Micrococcales	TRUE
GCF_000422625	Enterorhabdus_mucosicola_DSM_19490	0.3533	0.6467	0	Enterorhabdus	Eggerthellales	TRUE
GCF_000423625	Pseudonocardia_asaccharolytica_DSM_44247_=_NBRC_16224	0.3533	0.6467	0	Pseudonocardia	Pseudonocardiales	TRUE
GCF_000424685	Methylococcus_capsulatus_str._Texas_=_ATCC_19069	0.3533	0.6467	0	Methylococcus	Methylococcales	TRUE
GCF_000427445	Methylocapsa_acidiphila_B2	0.3533	0.6467	0	Methylocapsa	Rhizobiales	TRUE
GCF_000428465	Chitinimonas_koreensis_DSM_17726	0.3533	0.6467	0	Chitinimonas	Burkholderiales	TRUE
GCF_000429085	Streptomyces_flavidovirens_DSM_40150	0.3533	0.6467	0	Streptomyces	Streptomycetales	TRUE
GCF_000429165	Acetobacter_nitrogenifigens_DSM_23921_=_LMG_23498	0.3533	0.6467	0	Acetobacter	Rhodospirillales	TRUE
GCF_000429265	Actinomyces_gerencseriae_DSM_6844	0.3533	0.6467	0	Actinomyces	Actinomycetales	TRUE
GCF_000430585	Alicyclobacillus_herbarius_DSM_13609	0.3533	0.6467	0	Alicyclobacillus	Bacillales	TRUE
GCF_000430805	Chitinilyticum_aquatile_DSM_21506	0.3533	0.6467	0	Chitinilyticum	Neisseriales	TRUE
GCF_000443165	Thauera_terpenica_58Eu	0.3533	0.6467	0	Thauera	Rhodocyclales	TRUE
GCF_000455325	Mycobacterium_septicum_DSM_44393	0.3533	0.6467	0	Mycobacterium	Corynebacteriales	TRUE
GCF_000466525	Bifidobacterium_bifidum_ATCC_29521_=_JCM_1255_=_DSM_20456	0.3533	0.6467	0	Bifidobacterium	Bifidobacteriales	TRUE
GCF_000467105	Pseudomonas_alcaligenes_NBRC_14159	0.3533	0.6467	0	Pseudomonas	Pseudomonadales	TRUE
GCF_000472825	Paraburkholderia_mimosarum_LMG_23256_=_NBRC_106338	0.3533	0.6467	0	Paraburkholderia	Burkholderiales	TRUE
GCF_000473205	Pseudophaeobacter_arcticus_DSM_23566	0.3533	0.6467	0	Pseudophaeobacter	Rhodobacterales	TRUE
GCF_000473225	Sedimentitalea_nanhaiensis_DSM_24252	0.3533	0.6467	0	Sedimentitalea	Rhodobacterales	TRUE
GCF_000473915	Rhodococcus_hoagii_NBRC_101255_=_C_7	0.3533	0.6467	0	Rhodococcus	Corynebacteriales	TRUE
GCF_000478885	Adlercreutzia_equolifaciens_DSM_19450	0.3533	0.6467	0	Adlercreutzia	Eggerthellales	TRUE
GCF_000482745	Desulfovibrio_alaskensis_DSM_16109	0.3533	0.6467	0	Desulfovibrio	Desulfovibrionales	TRUE
GCF_000484635	Comamonas_badia_DSM_17552	0.3533	0.6467	0	Comamonas	Burkholderiales	TRUE
GCF_000504245	Amycolatopsis_halophila_YIM_93223	0.3533	0.6467	0	Amycolatopsis	Pseudonocardiales	TRUE
GCF_000504285	Actinospica_robiniae_DSM_44927	0.3533	0.6467	0	Actinospica	Catenulisporales	TRUE
GCF_000504305	Desulfovibrio_termitidis_HI1	0.3533	0.6467	0	Desulfovibrio	Desulfovibrionales	TRUE
GCF_000526915	Mycobacterium_genavense_ATCC_51234	0.3533	0.6467	0	Mycobacterium	Corynebacteriales	TRUE
GCF_000559085	Mycobacterium_aromaticivorans_JS19b1_=_JCM_16368	0.3533	0.6467	0	Mycobacterium	Corynebacteriales	TRUE
GCF_000585215	Imhoffiella_purpurea	0.3533	0.6467	0	Imhoffiella	Chromatiales	TRUE
GCF_000612825	Mycobacterium_mageritense_DSM_44476_=_CIP_104973	0.3533	0.6467	0	Mycobacterium	Corynebacteriales	TRUE
GCF_000613865	Acetobacter_okinawensis_JCM_25146	0.3533	0.6467	0	Acetobacter	Rhodospirillales	TRUE
GCF_000615975	Nitratireductor_aquibiodomus_NL21_=_JCM_21793	0.3533	0.6467	0	Nitratireductor	Rhizobiales	TRUE
GCF_000616065	Kordiimonas_gwangyangensis_DSM_19435_=_JCM_12864	0.3533	0.6467	0	Kordiimonas	Kordiimonadales	TRUE
GCF_000620105	Microvirgula_aerodenitrificans_DSM_15089	0.3533	0.6467	0	Microvirgula	Neisseriales	TRUE
GCF_000685015	Paraburkholderia_bannensis_NBRC_103871	0.3533	0.6467	0	Paraburkholderia	Burkholderiales	TRUE
GCF_000685035	Paraburkholderia_ferrariae_NBRC_106233	0.3533	0.6467	0	Paraburkholderia	Burkholderiales	TRUE
GCF_000685095	Paraburkholderia_caledonica_NBRC_102488	0.3533	0.6467	0	Paraburkholderia	Burkholderiales	TRUE
GCF_000688275	Pseudomonas_plecoglossicida_NBRC_103162_=_DSM_15088	0.3533	0.6467	0	Pseudomonas	Pseudomonadales	TRUE
GCF_000691525	Mycobacterium_neoaurum_ATCC_25795	0.3533	0.6467	0	Mycobacterium	Corynebacteriales	TRUE
GCF_000701405	Deinococcus_marmoris_DSM_12784	0.3533	0.6467	0	Deinococcus	Deinococcales	TRUE
GCF_000702445	Bryobacter_aggregatus_MPL3	0.3533	0.6467	0	Bryobacter	Solibacterales	TRUE
GCF_000711245	Polycyclovorans_algicola_TG408	0.3533	0.6467	0	Polycyclovorans	Nevskiales	TRUE
GCF_000711965	Actinomyces_israelii_DSM_43320	0.3533	0.6467	0	Actinomyces	Actinomycetales	TRUE
GCF_000714545	Thioclava_indica	0.3533	0.6467	0	Thioclava	Rhodobacterales	TRUE
GCF_000716675	Streptomyces_alboflavus	0.3533	0.6467	0	Streptomyces	Streptomycetales	TRUE
GCF_000717055	Streptomyces_iakyrus	0.3533	0.6467	0	Streptomyces	Streptomycetales	TRUE
GCF_000718135	Streptomyces_cyaneofuscatus	0.3533	0.6467	0	Streptomyces	Streptomycetales	TRUE
GCF_000718635	Streptomyces_varsoviensis	0.3533	0.6467	0	Streptomyces	Streptomycetales	TRUE
GCF_000718695	Streptomyces_puniceus	0.3533	0.6467	0	Streptomyces	Streptomycetales	TRUE
GCF_000719195	Streptomyces_puniceus	0.3533	0.6467	0	Streptomyces	Streptomycetales	TRUE
GCF_000719255	Streptomyces_varsoviensis	0.3533	0.6467	0	Streptomyces	Streptomycetales	TRUE
GCF_000720955	Allokutzneria_albata	0.3533	0.6467	0	Allokutzneria	Pseudonocardiales	TRUE
GCF_000720995	Streptomyces_celluloflavus	0.3533	0.6467	0	Streptomyces	Streptomycetales	TRUE
GCF_000723405	Hydrogenophaga_intermedia	0.3533	0.6467	0	Hydrogenophaga	Burkholderiales	TRUE
GCF_000725885	Streptomyces_albus_subsp._albus	0.3533	0.6467	0	Streptomyces	Streptomycetales	TRUE
GCF_000730625	Pseudomonas_oryzihabitans_NBRC_102199	0.3533	0.6467	0	Pseudomonas	Pseudomonadales	TRUE
GCF_000730665	Pseudomonas_plecoglossicida_NBRC_103162_=_DSM_15088	0.3533	0.6467	0	Pseudomonas	Pseudomonadales	TRUE
GCF_000731675	Pseudomonas_capeferrum	0.3533	0.6467	0	Pseudomonas	Pseudomonadales	TRUE
GCF_000731955	Halomonas_zincidurans_B6	0.3533	0.6467	0	Halomonas	Oceanospirillales	TRUE
GCF_000738675	Serratia_nematodiphila_DZ0503SBS1	0.3533	0.6467	0	Serratia	Enterobacterales	TRUE
GCF_000738775	Rhodococcus_defluvii	0.3533	0.6467	0	Rhodococcus	Corynebacteriales	TRUE
GCF_000739085	Amycolatopsis_methanolica_239	0.3533	0.6467	0	Amycolatopsis	Pseudonocardiales	TRUE
GCF_000739455	Corynebacterium_imitans	0.3533	0.6467	0	Corynebacterium	Corynebacteriales	TRUE
GCF_000739815	Paraburkholderia_mimosarum_LMG_23256_=_NBRC_106338	0.3533	0.6467	0	Paraburkholderia	Burkholderiales	TRUE
GCF_000740335	Brucella_canis	0.3533	0.6467	0	Brucella	Rhizobiales	TRUE
GCF_000740775	Haematobacter_missouriensis	0.3533	0.6467	0	Haematobacter	Rhodobacterales	TRUE
GCF_000743455	Ralstonia_pickettii	0.3533	0.6467	0	Ralstonia	Burkholderiales	TRUE
GCF_000744655	Streptacidiphilus_rugosus_AM-16	0.3533	0.6467	0	Streptacidiphilus	Streptomycetales	TRUE
GCF_000744705	Streptacidiphilus_albus_JL83	0.3533	0.6467	0	Streptacidiphilus	Streptomycetales	TRUE
GCF_000759345	Halomonas_xinjiangensis	0.3533	0.6467	0	Halomonas	Oceanospirillales	TRUE
GCF_000759715	Lysinimicrobium_mangrovi	0.3533	0.6467	0	Lysinimicrobium	Micrococcales	TRUE
GCF_000761485	Modestobacter_caceresii	0.3533	0.6467	0	Modestobacter	Geodermatophilales	TRUE
GCF_000768695	Knoellia_aerolata_DSM_18566	0.3533	0.6467	0	Knoellia	Micrococcales	TRUE
GCF_000770795	Lysobacter_dokdonensis_DS-58	0.3533	0.6467	0	Lysobacter	Xanthomonadales	TRUE
GCF_000786195	Kocuria_polaris	0.3533	0.6467	0	Kocuria	Micrococcales	TRUE
GCF_000787755	Streptacidiphilus_albus	0.3533	0.6467	0	Streptacidiphilus	Streptomycetales	TRUE
GCF_000787855	Streptacidiphilus_anmyonensis	0.3533	0.6467	0	Streptacidiphilus	Streptomycetales	TRUE
GCF_000802235	Sinomonas_humi	0.3533	0.6467	0	Sinomonas	Micrococcales	TRUE
GCF_000812685	Halocynthiibacter_namhaensis	0.3533	0.6467	0	Halocynthiibacter	Rhodobacterales	TRUE
GCF_000813365	Streptomyces_albus	0.3533	0.6467	0	Streptomyces	Streptomycetales	TRUE
GCF_000819985	Aeromonas_media	0.3533	0.6467	0	Aeromonas	Aeromonadales	TRUE
GCF_000820025	Aeromonas_popoffii	0.3533	0.6467	0	Aeromonas	Aeromonadales	TRUE
GCF_000820505	Geoalkalibacter_ferrihydriticus_DSM_17813	0.3533	0.6467	0	Geoalkalibacter	Desulfuromonadales	TRUE
GCF_000826105	Pseudomonas_massiliensis	0.3533	0.6467	0	Pseudomonas	Pseudomonadales	TRUE
GCF_000935675	Pseudomonas_meliae	0.3533	0.6467	0	Pseudomonas	Pseudomonadales	TRUE
GCF_000940845	Propionibacterium_freudenreichii_subsp._freudenreichii	0.3533	0.6467	0	Propionibacterium	Propionibacteriales	TRUE
GCF_000963945	Acetobacter_indonesiensis_5H-1	0.3533	0.6467	0	Acetobacter	Rhodospirillales	TRUE
GCF_000964205	Acetobacter_orleanensis_JCM_7639	0.3533	0.6467	0	Acetobacter	Rhodospirillales	TRUE
GCF_000971295	Devosia_epidermidihirudinis	0.3533	0.6467	0	Devosia	Rhizobiales	TRUE
GCF_000974805	Demequina_salsinemoris	0.3533	0.6467	0	Demequina	Micrococcales	TRUE
GCF_000988235	Corynebacterium_xerosis	0.3533	0.6467	0	Corynebacterium	Corynebacteriales	TRUE
GCF_001007995	Deinococcus_soli_Cha_et_al._2016	0.3533	0.6467	0	Deinococcus	Deinococcales	TRUE
GCF_001010355	Dyella_japonica_DSM_16301	0.3533	0.6467	0	Dyella	Xanthomonadales	TRUE
GCF_001025135	Bifidobacterium_bifidum_ATCC_29521_=_JCM_1255_=_DSM_20456	0.3533	0.6467	0	Bifidobacterium	Bifidobacteriales	TRUE
GCF_001044245	Mycobacterium_obuense	0.3533	0.6467	0	Mycobacterium	Corynebacteriales	TRUE
GCF_001044255	Mycobacterium_chubuense	0.3533	0.6467	0	Mycobacterium	Corynebacteriales	TRUE
GCF_001050075	Mycobacterium_fortuitum_subsp._fortuitum_DSM_46621_=_ATCC_6841	0.3533	0.6467	0	Mycobacterium	Corynebacteriales	TRUE
GCF_001184205	Desulfocarbo_indianensis	0.3533	0.6467	0	Desulfocarbo	Desulfarculales	TRUE
GCF_001187785	Wenzhouxiangella_marina	0.3533	0.6467	0	Wenzhouxiangella	Chromatiales	TRUE
GCF_001202025	Pseudorhodobacter_aquimaris	0.3533	0.6467	0	Pseudorhodobacter	Rhodobacterales	TRUE
GCF_001258055	Nautella_italica	0.3533	0.6467	0	Nautella	Rhodobacterales	TRUE
GCF_001262635	Aestuariivita_boseongensis	0.3533	0.6467	0	Aestuariivita	Rhodobacterales	TRUE
GCF_001263175	Vulgatibacter_incomptus	0.3533	0.6467	0	Vulgatibacter	Myxococcales	TRUE
GCF_001267925	Herbaspirillum_hiltneri_N3	0.3533	0.6467	0	Herbaspirillum	Burkholderiales	TRUE
GCF_001270065	Limnohabitans_planktonicus_II-D5	0.3533	0.6467	0	Limnohabitans	Burkholderiales	TRUE
GCF_001280205	Clavibacter_michiganensis_subsp._capsici	0.3533	0.6467	0	Clavibacter	Micrococcales	TRUE
GCF_001293565	Ahrensia_marina	0.3533	0.6467	0	Ahrensia	Rhodobacterales	TRUE
GCF_001302585	Kibdelosporangium_phytohabitans	0.3533	0.6467	0	Kibdelosporangium	Pseudonocardiales	TRUE
GCF_001305955	Pseudomonas_viridiflava	0.3533	0.6467	0	Pseudomonas	Pseudomonadales	TRUE
GCF_001307765	Aliiroseovarius_crassostreae	0.3533	0.6467	0	Aliiroseovarius	Rhodobacterales	TRUE
GCF_001399755	Thiohalorhabdus_denitrificans	0.3533	0.6467	0	Thiohalorhabdus	N/A	TRUE
GCF_001401215	Pseudomonas_viridiflava	0.3533	0.6467	0	Pseudomonas	Pseudomonadales	TRUE
GCF_001404515	Labrenzia_alba	0.3533	0.6467	0	Labrenzia	Rhodobacterales	TRUE
GCF_001418035	Gulbenkiania_indica	0.3533	0.6467	0	Gulbenkiania	Neisseriales	TRUE
GCF_001418255	Thiomonas_bhubaneswarensis	0.3533	0.6467	0	Thiomonas	Burkholderiales	TRUE
GCF_001431415	Stenotrophomonas_humi	0.3533	0.6467	0	Stenotrophomonas	Xanthomonadales	TRUE
GCF_001431645	Stenotrophomonas_panacihumi	0.3533	0.6467	0	Stenotrophomonas	Xanthomonadales	TRUE
GCF_001439695	Pseudomonas_veronii	0.3533	0.6467	0	Pseudomonas	Pseudomonadales	TRUE
GCF_001439805	Pseudomonas_trivialis	0.3533	0.6467	0	Pseudomonas	Pseudomonadales	TRUE
GCF_001439815	Pseudomonas_orientalis	0.3533	0.6467	0	Pseudomonas	Pseudomonadales	TRUE
GCF_001440395	Bradyrhizobium_jicamae	0.3533	0.6467	0	Bradyrhizobium	Rhizobiales	TRUE
GCF_001456955	Microbacterium_enclense	0.3533	0.6467	0	Microbacterium	Micrococcales	TRUE
GCF_001458415	Tropicibacter_multivorans	0.3533	0.6467	0	Tropicibacter	Rhodobacterales	TRUE
GCF_001507665	Deinococcus_actinosclerus	0.3533	0.6467	0	Deinococcus	Deinococcales	TRUE
GCF_001514035	Streptomyces_yokosukanensis	0.3533	0.6467	0	Streptomyces	Streptomycetales	TRUE
GCF_001514115	Streptomyces_olivochromogenes	0.3533	0.6467	0	Streptomyces	Streptomycetales	TRUE
GCF_001514135	Streptomyces_avermitilis	0.3533	0.6467	0	Streptomyces	Streptomycetales	TRUE
GCF_001514235	Streptomyces_caeruleatus	0.3533	0.6467	0	Streptomyces	Streptomycetales	TRUE
GCF_001541345	Agrobacterium_vitis	0.3533	0.6467	0	Agrobacterium	Rhizobiales	TRUE
GCF_001544155	Ralstonia_pickettii_NBRC_102503	0.3533	0.6467	0	Ralstonia	Burkholderiales	TRUE
GCF_001544475	Caballeronia_humi	0.3533	0.6467	0	Caballeronia	Burkholderiales	TRUE
GCF_001550055	Kordiimonas_lacus	0.3533	0.6467	0	Kordiimonas	Kordiimonadales	TRUE
GCF_001550065	Kordiimonas_lipolytica	0.3533	0.6467	0	Kordiimonas	Kordiimonadales	TRUE
GCF_001552095	Arthrobacter_woluwensis_NBRC_107840	0.3533	0.6467	0	Arthrobacter	Micrococcales	TRUE
GCF_001552215	Actinomadura_macra_NBRC_14102	0.3533	0.6467	0	Actinomadura	Streptosporangiales	TRUE
GCF_001552375	Cellulomonas_iranensis_NBRC_101100_=_JCM_18110	0.3533	0.6467	0	Cellulomonas	Micrococcales	TRUE
GCF_001552415	Corynebacterium_xerosis_NBRC_16721	0.3533	0.6467	0	Corynebacterium	Corynebacteriales	TRUE
GCF_001552575	Rhodococcus_hoagii_NBRC_101255_=_C_7	0.3533	0.6467	0	Rhodococcus	Corynebacteriales	TRUE
GCF_001552615	Millisia_brevis_NBRC_105863	0.3533	0.6467	0	Millisia	Corynebacteriales	TRUE
GCF_001558155	Pseudoruegeria_sabulilitoris	0.3533	0.6467	0	Pseudoruegeria	Rhodobacterales	TRUE
GCF_001561995	Pseudovibrio_hongkongensis	0.3533	0.6467	0	Pseudovibrio	Rhodobacterales	TRUE
GCF_001563225	Desulfovibrio_indicus	0.3533	0.6467	0	Desulfovibrio	Desulfovibrionales	TRUE
GCF_001570425	Mycobacterium_brisbanense	0.3533	0.6467	0	Mycobacterium	Corynebacteriales	TRUE
GCF_001570445	Mycobacterium_canariasense	0.3533	0.6467	0	Mycobacterium	Corynebacteriales	TRUE
GCF_001570465	Mycobacterium_fortuitum_subsp._acetamidolyticum	0.3533	0.6467	0	Mycobacterium	Corynebacteriales	TRUE
GCF_001570525	Herbidospora_sakaeratensis	0.3533	0.6467	0	Herbidospora	Streptosporangiales	TRUE
GCF_001570765	Nocardiopsis_listeri_NBRC_13360	0.3533	0.6467	0	Nocardiopsis	Streptosporangiales	TRUE
GCF_001570865	Kocuria_kristinae_NBRC_15354	0.3533	0.6467	0	Kocuria	Micrococcales	TRUE
GCF_001571205	Hydrogenophaga_intermedia_NBRC_102510	0.3533	0.6467	0	Hydrogenophaga	Burkholderiales	TRUE
GCF_001571225	Hydrogenophaga_palleronii_NBRC_102513	0.3533	0.6467	0	Hydrogenophaga	Burkholderiales	TRUE
GCF_001573155	Vitellibacter_aquimaris	0.3533	0.6467	0	Aequorivita	Flavobacteriales	TRUE
GCF_001575165	Tsukamurella_pulmonis	0.3533	0.6467	0	Tsukamurella	Corynebacteriales	TRUE
GCF_001575225	Tsukamurella_tyrosinosolvens	0.3533	0.6467	0	Tsukamurella	Corynebacteriales	TRUE
GCF_001581005	Acetobacter_orleanensis	0.3533	0.6467	0	Acetobacter	Rhodospirillales	TRUE
GCF_001584185	Collimonas_pratensis	0.3533	0.6467	0	Collimonas	Burkholderiales	TRUE
GCF_001590885	Serratia_ficaria_NBRC_102596	0.3533	0.6467	0	Serratia	Enterobacterales	TRUE
GCF_001590925	Serratia_plymuthica_NBRC_102599	0.3533	0.6467	0	Serratia	Enterobacterales	TRUE
GCF_001591345	Variovorax_boronicumulans_NBRC_103145	0.3533	0.6467	0	Variovorax	Burkholderiales	TRUE
GCF_001592365	Gordonia_hydrophobica_NBRC_16057	0.3533	0.6467	0	Gordonia	Corynebacteriales	TRUE
GCF_001598235	Polaromonas_jejuensis_NBRC_106434	0.3533	0.6467	0	Polaromonas	Burkholderiales	TRUE
GCF_001612665	Nocardia_alba_NBRC_108234	0.3533	0.6467	0	Nocardia	Corynebacteriales	TRUE
GCF_001612945	Nocardia_inohanensis_NBRC_100128	0.3533	0.6467	0	Nocardia	Corynebacteriales	TRUE
GCF_001613045	Nocardia_lijiangensis_NBRC_108240	0.3533	0.6467	0	Nocardia	Corynebacteriales	TRUE
GCF_001613105	Nocardia_pseudobrasiliensis_NBRC_108224	0.3533	0.6467	0	Nocardia	Corynebacteriales	TRUE
GCF_001613265	Nocardia_vermiculata_NBRC_100427	0.3533	0.6467	0	Nocardia	Corynebacteriales	TRUE
GCF_001634385	Rathayibacter_tanaceti	0.3533	0.6467	0	Rathayibacter	Micrococcales	TRUE
GCF_001642795	Pseudomonas_viridiflava	0.3533	0.6467	0	Pseudomonas	Pseudomonadales	TRUE
GCF_001646645	Rhodococcus_hoagii	0.3533	0.6467	0	Rhodococcus	Corynebacteriales	TRUE
GCF_001651865	Ensifer_glycinis	0.3533	0.6467	0	Ensifer	Rhizobiales	TRUE
GCF_001651875	Sinorhizobium_saheli	0.3533	0.6467	0	Sinorhizobium	Rhizobiales	TRUE
GCF_001723285	Methyloceanibacter_methanicus	0.3533	0.6467	0	Methyloceanibacter	Rhizobiales	TRUE
GCF_001723305	Methyloceanibacter_superfactus	0.3533	0.6467	0	Methyloceanibacter	Rhizobiales	TRUE
GCF_001730655	Pseudomonas_trivialis	0.3533	0.6467	0	Pseudomonas	Pseudomonadales	TRUE
GCF_001746835	Lacunisphaera_limnophila	0.3533	0.6467	0	Lacunisphaera	Opitutales	TRUE
GCF_001758635	Janthinobacterium_lividum	0.3533	0.6467	0	Janthinobacterium	Burkholderiales	TRUE
GCF_001787335	Kozakia_baliensis	0.3533	0.6467	0	Kozakia	Rhodospirillales	TRUE
GCF_001816145	Hymenobacter_lapidarius	0.3533	0.6467	0	Hymenobacter	Cytophagales	TRUE
GCF_001855385	[Eubacterium]_angustum	0.3533	0.6467	0	Gottschalkia	Clostridiales	TRUE
GCF_001865575	Paraburkholderia_sprentiae_WSM5005	0.3533	0.6467	0	Paraburkholderia	Burkholderiales	TRUE
GCF_001870465	Pseudomonas_extremorientalis	0.3533	0.6467	0	Pseudomonas	Pseudomonadales	TRUE
GCF_001894925	Rhodococcus_rhodnii_NBRC_100604	0.3533	0.6467	0	Rhodococcus	Corynebacteriales	TRUE
GCF_001906585	Streptomyces_kebangsaanensis	0.3533	0.6467	0	Streptomyces	Streptomycetales	TRUE
GCF_001941505	Corynebacterium_sphenisci_DSM_44792	0.3533	0.6467	0	Corynebacterium	Corynebacteriales	TRUE
GCF_001953855	Amycolatopsis_keratiniphila_subsp._nogabecina	0.3533	0.6467	0	Amycolatopsis	Pseudonocardiales	TRUE
GCF_001968835	Tersicoccus_phoenicis	0.3533	0.6467	0	Tersicoccus	Micrococcales	TRUE
GCF_001983175	Pseudomonas_cedrina_subsp._cedrina	0.3533	0.6467	0	Pseudomonas	Pseudomonadales	TRUE
GCF_001989375	Pseudomonas_pachastrellae	0.3533	0.6467	0	Pseudomonas	Pseudomonadales	TRUE
GCF_001997295	Tessaracoccus_flavus	0.3533	0.6467	0	Tessaracoccus	Propionibacteriales	TRUE
GCF_002077135	Metallibacterium_scheffleri	0.3533	0.6467	0	Metallibacterium	Xanthomonadales	TRUE
GCF_002086165	Mycobacterium_bouchedurhonense	0.3533	0.6467	0	Mycobacterium	Corynebacteriales	TRUE
GCF_002086275	Mycobacterium_intermedium	0.3533	0.6467	0	Mycobacterium	Corynebacteriales	TRUE
GCF_002086395	Mycobacterium_moriokaense	0.3533	0.6467	0	Mycobacterium	Corynebacteriales	TRUE
GCF_002086415	Mycobacterium_noviomagense	0.3533	0.6467	0	Mycobacterium	Corynebacteriales	TRUE
GCF_002086655	Mycobacterium_monacense_DSM_44395	0.3533	0.6467	0	Mycobacterium	Corynebacteriales	TRUE
GCF_002086735	Mycobacterium_scrofulaceum	0.3533	0.6467	0	Mycobacterium	Corynebacteriales	TRUE
GCF_002088975	Henriciella_aquimarina	0.3533	0.6467	0	Henriciella	Rhodobacterales	TRUE
GCF_002091515	Pseudomonas_azotoformans_NBRC_12693	0.3533	0.6467	0	Pseudomonas	Pseudomonadales	TRUE
GCF_002091575	Pseudomonas_flavescens_NBRC_103044	0.3533	0.6467	0	Pseudomonas	Pseudomonadales	TRUE
GCF_002091715	Pseudomonas_migulae_NBRC_103157	0.3533	0.6467	0	Pseudomonas	Pseudomonadales	TRUE
GCF_002095305	Pantoea_brenneri	0.3533	0.6467	0	Pantoea	Enterobacterales	TRUE
GCF_002101555	Mycobacterium_canariasense	0.3533	0.6467	0	Mycobacterium	Corynebacteriales	TRUE
GCF_002101815	Mycobacterium_paraense	0.3533	0.6467	0	Mycobacterium	Corynebacteriales	TRUE
GCF_002101995	Mycobacterium_fallax	0.3533	0.6467	0	Mycobacterium	Corynebacteriales	TRUE
GCF_002102225	Mycobacterium_interjectum	0.3533	0.6467	0	Mycobacterium	Corynebacteriales	TRUE
GCF_002104735	Mycobacterium_paraintracellulare	0.3533	0.6467	0	Mycobacterium	Corynebacteriales	TRUE
GCF_002104795	Mycobacterium_koreense	0.3533	0.6467	0	Mycobacterium	Corynebacteriales	TRUE
GCF_002115805	Marivita_geojedonensis	0.3533	0.6467	0	Marivita	Rhodobacterales	TRUE
GCF_002116635	Mycobacterium_szulgai	0.3533	0.6467	0	Mycobacterium	Corynebacteriales	TRUE
GCF_002119225	Streptomyces_fradiae_ATCC_10745_=_DSM_40063	0.3533	0.6467	0	Streptomyces	Streptomycetales	TRUE
GCF_002196895	Haematobacter_missouriensis	0.3533	0.6467	0	Haematobacter	Rhodobacterales	TRUE
GCF_002211155	Mameliella_phaeodactyli	0.3533	0.6467	0	Mameliella	Rhodobacterales	TRUE
GCF_002211225	Ponticoccus_lacteus	0.3533	0.6467	0	Ponticoccus	Rhodobacterales	TRUE
GCF_002217755	Streptomyces_hyaluromycini	0.3533	0.6467	0	Streptomyces	Streptomycetales	TRUE
GCF_002237365	Zobellella_denitrificans	0.3533	0.6467	0	Zobellella	Aeromonadales	TRUE
GCF_002252445	Ochrobactrum_thiophenivorans	0.3533	0.6467	0	Ochrobactrum	Rhizobiales	TRUE
GCF_002252505	Ochrobactrum_grignonense	0.3533	0.6467	0	Ochrobactrum	Rhizobiales	TRUE
GCF_900021175	Enterobacter_timonensis	0.3533	0.6467	0	Enterobacter	Enterobacterales	TRUE
GCF_900089595	Micromonospora_auratinigra	0.3533	0.6467	0	Micromonospora	Micromonosporales	TRUE
GCF_900090225	Micromonospora_eburnea	0.3533	0.6467	0	Micromonospora	Micromonosporales	TRUE
GCF_900091435	Micromonospora_chaiyaphumensis	0.3533	0.6467	0	Micromonospora	Micromonosporales	TRUE
GCF_900091445	Micromonospora_echinofusca	0.3533	0.6467	0	Micromonospora	Micromonosporales	TRUE
GCF_900091515	Micromonospora_purpureochromogenes	0.3533	0.6467	0	Micromonospora	Micromonosporales	TRUE
GCF_900091555	Micromonospora_mirobrigensis	0.3533	0.6467	0	Micromonospora	Micromonosporales	TRUE
GCF_900091625	Micromonospora_peucetia	0.3533	0.6467	0	Micromonospora	Micromonosporales	TRUE
GCF_900099985	Thermomonospora_chromogena	0.3533	0.6467	0	Thermomonospora	Streptosporangiales	TRUE
GCF_900100275	Lentzea_violacea	0.3533	0.6467	0	Lentzea	Pseudonocardiales	TRUE
GCF_900100535	Pseudomonas_flavescens	0.3533	0.6467	0	Pseudomonas	Pseudomonadales	TRUE
GCF_900101115	Cryobacterium_psychrotolerans	0.3533	0.6467	0	Cryobacterium	Micrococcales	TRUE
GCF_900101505	Mameliella_alba	0.3533	0.6467	0	Mameliella	Rhodobacterales	TRUE
GCF_900101535	Serratia_nematodiphila	0.3533	0.6467	0	Serratia	Enterobacterales	TRUE
GCF_900101615	Belnapia_rosea	0.3533	0.6467	0	Belnapia	Rhodospirillales	TRUE
GCF_900101785	Auraticoccus_monumenti	0.3533	0.6467	0	Auraticoccus	Propionibacteriales	TRUE
GCF_900101935	Kordiimonas_lacus	0.3533	0.6467	0	Kordiimonas	Kordiimonadales	TRUE
GCF_900102335	Pseudomonas_seleniipraecipitans	0.3533	0.6467	0	Pseudomonas	Pseudomonadales	TRUE
GCF_900102345	Leucobacter_chromiiresistens	0.3533	0.6467	0	Leucobacter	Micrococcales	TRUE
GCF_900102635	Pseudomonas_chengduensis	0.3533	0.6467	0	Pseudomonas	Pseudomonadales	TRUE
GCF_900102855	Thiohalomonas_denitrificans	0.3533	0.6467	0	Thiohalomonas	Chromatiales	TRUE
GCF_900102945	Halomonas_muralis	0.3533	0.6467	0	Halomonas	Oceanospirillales	TRUE
GCF_900103175	Tsukamurella_pulmonis	0.3533	0.6467	0	Tsukamurella	Corynebacteriales	TRUE
GCF_900103345	Pseudomonas_azotoformans	0.3533	0.6467	0	Pseudomonas	Pseudomonadales	TRUE
GCF_900103775	Allokutzneria_albata	0.3533	0.6467	0	Allokutzneria	Pseudonocardiales	TRUE
GCF_900103935	Nocardioides_szechwanensis	0.3533	0.6467	0	Nocardioides	Propionibacteriales	TRUE
GCF_900104265	Pseudomonas_guguanensis	0.3533	0.6467	0	Pseudomonas	Pseudomonadales	TRUE
GCF_900104305	Filomicrobium_insigne	0.3533	0.6467	0	Filomicrobium	Rhizobiales	TRUE
GCF_900104685	Agromyces_flavus	0.3533	0.6467	0	Agromyces	Micrococcales	TRUE
GCF_900104725	Actinoplanes_derwentensis	0.3533	0.6467	0	Actinoplanes	Micromonosporales	TRUE
GCF_900105155	Pseudomonas_prosekii	0.3533	0.6467	0	Pseudomonas	Pseudomonadales	TRUE
GCF_900105185	Pseudomonas_saponiphila	0.3533	0.6467	0	Pseudomonas	Pseudomonadales	TRUE
GCF_900105345	Arthrobacter_woluwensis	0.3533	0.6467	0	Arthrobacter	Micrococcales	TRUE
GCF_900105695	Streptomyces_melanosporofaciens	0.3533	0.6467	0	Streptomyces	Streptomycetales	TRUE
GCF_900105945	Amycolatopsis_tolypomycina	0.3533	0.6467	0	Amycolatopsis	Pseudonocardiales	TRUE
GCF_900106935	Sulfitobacter_pontiacus	0.3533	0.6467	0	Sulfitobacter	Rhodobacterales	TRUE
GCF_900107385	Tessaracoccus_flavus	0.3533	0.6467	0	Tessaracoccus	Propionibacteriales	TRUE
GCF_900107925	Amycolatopsis_pretoriensis	0.3533	0.6467	0	Amycolatopsis	Pseudonocardiales	TRUE
GCF_900108425	Rhizobium_tibeticum	0.3533	0.6467	0	Rhizobium	Rhizobiales	TRUE
GCF_900109245	Lysinimicrobium_mangrovi	0.3533	0.6467	0	Lysinimicrobium	Micrococcales	TRUE
GCF_900109485	Kosakonia_sacchari	0.3533	0.6467	0	Kosakonia	Enterobacterales	TRUE
GCF_900109545	Stigmatella_aurantiaca	0.3533	0.6467	0	Stigmatella	Myxococcales	TRUE
GCF_900110135	Pseudorhodobacter_antarcticus	0.3533	0.6467	0	Pseudorhodobacter	Rhodobacterales	TRUE
GCF_900110145	Nitrosomonas_marina	0.3533	0.6467	0	Nitrosomonas	Nitrosomonadales	TRUE
GCF_900111005	Lentzea_albida	0.3533	0.6467	0	Lentzea	Pseudonocardiales	TRUE
GCF_900111245	Streptomyces_qinglanensis	0.3533	0.6467	0	Streptomyces	Streptomycetales	TRUE
GCF_900111685	Nonomuraea_wenchangensis	0.3533	0.6467	0	Nonomuraea	Streptosporangiales	TRUE
GCF_900111765	Myxococcus_fulvus	0.3533	0.6467	0	Myxococcus	Myxococcales	TRUE
GCF_900111835	Pseudomonas_otitidis	0.3533	0.6467	0	Pseudomonas	Pseudomonadales	TRUE
GCF_900111945	Litoreibacter_janthinus	0.3533	0.6467	0	Litoreibacter	Rhodobacterales	TRUE
GCF_900112335	Tropicimonas_isoalkanivorans	0.3533	0.6467	0	Tropicimonas	Rhodobacterales	TRUE
GCF_900112845	Streptomyces_alni	0.3533	0.6467	0	Streptomyces	Streptomycetales	TRUE
GCF_900113055	Sanguibacter_marinus	0.3533	0.6467	0	Sanguibacter	Micrococcales	TRUE
GCF_900113435	Sulfitobacter_dubius	0.3533	0.6467	0	Sulfitobacter	Rhodobacterales	TRUE
GCF_900113875	Jannaschia_pohangensis	0.3533	0.6467	0	Jannaschia	Rhodobacterales	TRUE
GCF_900113905	Pseudomonas_argentinensis	0.3533	0.6467	0	Pseudomonas	Pseudomonadales	TRUE
GCF_900114135	Celeribacter_halophilus	0.3533	0.6467	0	Celeribacter	Rhodobacterales	TRUE
GCF_900114285	Methylocapsa_palsarum	0.3533	0.6467	0	Methylocapsa	Rhizobiales	TRUE
GCF_900114415	Shimia_haliotis	0.3533	0.6467	0	Shimia	Rhodobacterales	TRUE
GCF_900114635	Thalassobius_aestuarii	0.3533	0.6467	0	Thalassobius	Rhodobacterales	TRUE
GCF_900114765	Pseudomonas_pachastrellae	0.3533	0.6467	0	Pseudomonas	Pseudomonadales	TRUE
GCF_900114895	Ectothiorhodospira_mobilis	0.3533	0.6467	0	Ectothiorhodospira	Chromatiales	TRUE
GCF_900115005	Pseudonocardia_ammonioxydans	0.3533	0.6467	0	Pseudonocardia	Pseudonocardiales	TRUE
GCF_900115085	Dokdonella_immobilis	0.3533	0.6467	0	Dokdonella	Xanthomonadales	TRUE
GCF_900115345	Amycolatopsis_rubida	0.3533	0.6467	0	Amycolatopsis	Pseudonocardiales	TRUE
GCF_900115555	Pseudomonas_borbori	0.3533	0.6467	0	Pseudomonas	Pseudomonadales	TRUE
GCF_900115815	Roseivivax_halotolerans	0.3533	0.6467	0	Roseivivax	Rhodobacterales	TRUE
GCF_900115905	Pseudomonas_formosensis	0.3533	0.6467	0	Pseudomonas	Pseudomonadales	TRUE
GCF_900116535	Kosakonia_arachidis	0.3533	0.6467	0	Kosakonia	Enterobacterales	TRUE
GCF_900116705	Halomonas_korlensis	0.3533	0.6467	0	Halomonas	Oceanospirillales	TRUE
GCF_900116725	Aliiroseovarius_crassostreae	0.3533	0.6467	0	Aliiroseovarius	Rhodobacterales	TRUE
GCF_900129305	Desulfacinum_infernum_DSM_9756	0.3533	0.6467	0	Desulfacinum	Syntrophobacterales	TRUE
GCF_900129685	Thalassobius_maritimus	0.3533	0.6467	0	Thalassobius	Rhodobacterales	TRUE
GCF_900129835	Pseudomonas_xanthomarina_DSM_18231	0.3533	0.6467	0	Pseudomonas	Pseudomonadales	TRUE
GCF_900141905	Roseomonas_rosea	0.3533	0.6467	0	Roseomonas	Rhodospirillales	TRUE
GCF_900142365	Pseudonocardia_thermophila	0.3533	0.6467	0	Pseudonocardia	Pseudonocardiales	TRUE
GCF_900142655	Pseudomonas_punonensis	0.3533	0.6467	0	Pseudomonas	Pseudomonadales	TRUE
GCF_900142895	Halomonas_subglaciescola	0.3533	0.6467	0	Halomonas	Oceanospirillales	TRUE
GCF_900143005	Cryptosporangium_aurantiacum	0.3533	0.6467	0	Cryptosporangium	Frankiales	TRUE
GCF_900163565	Agrococcus_casei_LMG_22410	0.3533	0.6467	0	Agrococcus	Micrococcales	TRUE
GCF_900176165	Deinococcus_hopiensis_KR-140	0.3533	0.6467	0	Deinococcus	Deinococcales	TRUE
GCF_900176865	Corynebacterium_fournierii	0.3533	0.6467	0	Corynebacterium	Corynebacteriales	TRUE
GCF_900187395	Kytococcus_aerolatus	0.3533	0.6467	0	Kytococcus	Micrococcales	TRUE
GCF_900188005	Actinoplanes_regularis	0.3533	0.6467	0	Actinoplanes	Micromonosporales	TRUE
GCF_900188035	Puniceibacterium_sediminis	0.3533	0.6467	0	Puniceibacterium	Rhodobacterales	TRUE
GCF_900188225	Desulfovibrio_mexicanus	0.3533	0.6467	0	Desulfovibrio	Desulfovibrionales	TRUE
GCF_900188485	Asanoa_hainanensis	0.3533	0.6467	0	Asanoa	Micromonosporales	TRUE
GCF_000007105	Zymomonas_mobilis_subsp._mobilis_ZM4_=_ATCC_31821	0.3066	0.6934	0	Zymomonas	Sphingomonadales	FALSE
GCF_000012905	Rhodobacter_sphaeroides_2.4.1	0.3066	0.6934	0	Rhodobacter	Rhodobacterales	FALSE
GCF_000013685	Rhodopseudomonas_palustris_BisB5	0.3066	0.6934	0	Rhodopseudomonas	Rhizobiales	FALSE
GCF_000014285	Granulibacter_bethesdensis_CGDNIH1	0.3066	0.6934	0	Granulibacter	Rhodospirillales	FALSE
GCF_000023345	Variovorax_paradoxus_S110	0.3066	0.6934	0	Variovorax	Burkholderiales	FALSE
GCF_000024245	Zymomonas_mobilis_subsp._mobilis_NCIMB_11163	0.3066	0.6934	0	Zymomonas	Sphingomonadales	FALSE
GCF_000067045	Gluconacetobacter_diazotrophicus_PA1_5	0.3066	0.6934	0	Gluconacetobacter	Rhodospirillales	FALSE
GCF_000152745	Oceanicaulis_sp._HTCC2633	0.3066	0.6934	0	Oceanicaulis	Rhodobacterales	FALSE
GCF_000175255	Zymomonas_mobilis_subsp._mobilis_ATCC_10988	0.3066	0.6934	0	Zymomonas	Sphingomonadales	FALSE
GCF_000176855	Acidovorax_avenae_subsp._avenae_ATCC_19860	0.3066	0.6934	0	Acidovorax	Burkholderiales	FALSE
GCF_000182585	Burkholderia_pseudomallei_MSHR346	0.3066	0.6934	0	Burkholderia	Burkholderiales	FALSE
GCF_000193595	Bordetella_pertussis_B1917	0.3066	0.6934	0	Bordetella	Burkholderiales	FALSE
GCF_000195715	Bordetella_pertussis_Tohama_I	0.3066	0.6934	0	Bordetella	Burkholderiales	FALSE
GCF_000203895	Paracoccus_denitrificans_PD1222	0.3066	0.6934	0	Paracoccus	Rhodobacterales	FALSE
GCF_000212605	Rhodobacter_sphaeroides_WS8N	0.3066	0.6934	0	Rhodobacter	Rhodobacterales	FALSE
GCF_000212975	Bordetella_pertussis_CS	0.3066	0.6934	0	Bordetella	Burkholderiales	FALSE
GCF_000236065	Burkholderia_sp._YI23	0.3066	0.6934	0	Burkholderia	Burkholderiales	FALSE
GCF_000237365	Azospirillum_brasilense_Sp245	0.3066	0.6934	0	Azospirillum	Rhodospirillales	FALSE
GCF_000269625	Rhodobacter_sphaeroides_2.4.1	0.3066	0.6934	0	Rhodobacter	Rhodobacterales	FALSE
GCF_000277755	Zymomonas_mobilis_subsp._mobilis_ATCC_29191	0.3066	0.6934	0	Zymomonas	Sphingomonadales	FALSE
GCF_000284255	Rubrivivax_gelatinosus_IL144	0.3066	0.6934	0	Rubrivivax	Burkholderiales	FALSE
GCF_000300855	Agrobacterium_albertimagni_AOL15	0.3066	0.6934	0	Agrobacterium	Rhizobiales	FALSE
GCF_000303025	Zymomonas_mobilis_subsp._mobilis_ATCC_31822	0.3066	0.6934	0	Zymomonas	Sphingomonadales	FALSE
GCF_000312945	Bordetella_bronchiseptica_MO211	0.3066	0.6934	0	Bordetella	Burkholderiales	FALSE
GCF_000317955	Bordetella_bronchiseptica_MO149	0.3066	0.6934	0	Bordetella	Burkholderiales	FALSE
GCF_000334915	Dyella_ginsengisoli_LA-4	0.3066	0.6934	0	Dyella	Xanthomonadales	FALSE
GCF_000344215	Stenotrophomonas_maltophilia_EPM1	0.3066	0.6934	0	Stenotrophomonas	Xanthomonadales	FALSE
GCF_000379105	Methylobacterium_sp._WSM2598	0.3066	0.6934	0	Methylobacterium	Rhizobiales	FALSE
GCF_000381165	Agrobacterium_sp._10MFCol1.1	0.3066	0.6934	0	Agrobacterium	Rhizobiales	FALSE
GCF_000382185	Bordetella_sp._FB-8	0.3066	0.6934	0	Bordetella	Burkholderiales	FALSE
GCF_000439225	Agrobacterium_tumefaciens_WRT31	0.3066	0.6934	0	Agrobacterium	Rhizobiales	FALSE
GCF_000468555	Pseudomonas_aeruginosa_PAO581	0.3066	0.6934	0	Pseudomonas	Pseudomonadales	FALSE
GCF_000468935	Pseudomonas_aeruginosa_c7447m	0.3066	0.6934	0	Pseudomonas	Pseudomonadales	FALSE
GCF_000484495	Pseudomonas_aeruginosa_PAO1-VE2	0.3066	0.6934	0	Pseudomonas	Pseudomonadales	FALSE
GCF_000484545	Pseudomonas_aeruginosa_PAO1-VE13	0.3066	0.6934	0	Pseudomonas	Pseudomonadales	FALSE
GCF_000498655	Zymomonas_mobilis_subsp._mobilis_str._CP4_=_NRRL_B-14023	0.3066	0.6934	0	Zymomonas	Sphingomonadales	FALSE
GCF_000502435	Mesorhizobium_sp._LNHC232B00	0.3066	0.6934	0	Mesorhizobium	Rhizobiales	FALSE
GCF_000502935	Mesorhizobium_sp._LNHC221B00	0.3066	0.6934	0	Mesorhizobium	Rhizobiales	FALSE
GCF_000504665	Burkholderia_cepacia_Bu72	0.3066	0.6934	0	Burkholderia	Burkholderiales	FALSE
GCF_000506425	Rhodobacter_capsulatus_B6	0.3066	0.6934	0	Rhodobacter	Rhodobacterales	FALSE
GCF_000506525	Rhodobacter_capsulatus_YW1	0.3066	0.6934	0	Rhodobacter	Rhodobacterales	FALSE
GCF_000526635	Aminobacter_sp._J41	0.3066	0.6934	0	Aminobacter	Rhizobiales	FALSE
GCF_000576125	Zymomonas_mobilis_subsp._mobilis_NRRL_B-12526	0.3066	0.6934	0	Zymomonas	Sphingomonadales	FALSE
GCF_000576225	Methylibium_sp._T29-B	0.3066	0.6934	0	Methylibium	Burkholderiales	FALSE
GCF_000576515	Agrobacterium_tumefaciens_LBA4213_(Ach5)	0.3066	0.6934	0	Agrobacterium	Rhizobiales	FALSE
GCF_000585625	Aquamicrobium_defluvii	0.3066	0.6934	0	Aquamicrobium	Rhizobiales	FALSE
GCF_000620685	Dongia_sp._URHE0060	0.3066	0.6934	0	Dongia	Rhodospirillales	FALSE
GCF_000632165	Delftia_sp._RIT313	0.3066	0.6934	0	Delftia	Burkholderiales	FALSE
GCF_000648965	Bordetella_bronchiseptica_OSU054	0.3066	0.6934	0	Bordetella	Burkholderiales	FALSE
GCF_000682675	Hyphomonas_sp._T16B2	0.3066	0.6934	0	Hyphomonas	Rhodobacterales	FALSE
GCF_000687455	Burkholderia_sp._lig30	0.3066	0.6934	0	Burkholderia	Burkholderiales	FALSE
GCF_000717725	Streptomyces_pyridomyceticus	0.3066	0.6934	0	Streptomyces	Streptomycetales	FALSE
GCF_000725445	Pseudomonas_sp._AAC	0.3066	0.6934	0	Pseudomonas	Pseudomonadales	FALSE
GCF_000731095	Lysobacter_antibioticus	0.3066	0.6934	0	Lysobacter	Xanthomonadales	FALSE
GCF_000735605	Bosea_sp._LC85	0.3066	0.6934	0	Bosea	Rhizobiales	FALSE
GCF_000741825	Delftia_acidovorans	0.3066	0.6934	0	Delftia	Burkholderiales	FALSE
GCF_000745215	Methylosinus_sp._PW1	0.3066	0.6934	0	Methylosinus	Rhizobiales	FALSE
GCF_000756005	Burkholderia_multivorans	0.3066	0.6934	0	Burkholderia	Burkholderiales	FALSE
GCF_000758265	Achromobacter_xylosoxidans_C54	0.3066	0.6934	0	Achromobacter	Burkholderiales	FALSE
GCF_000770415	Burkholderia_pseudomallei_MSHR2243	0.3066	0.6934	0	Burkholderia	Burkholderiales	FALSE
GCF_000770475	Burkholderia_pseudomallei_MSHR3965	0.3066	0.6934	0	Burkholderia	Burkholderiales	FALSE
GCF_000812165	Bordetella_pertussis_137	0.3066	0.6934	0	Bordetella	Burkholderiales	FALSE
GCF_000812805	Chromobacterium_subtsugae	0.3066	0.6934	0	Chromobacterium	Neisseriales	FALSE
GCF_000813925	Leisingera_sp._ANG-S5	0.3066	0.6934	0	Leisingera	Rhodobacterales	FALSE
GCF_000828875	Burkholderia_sp._RPE67	0.3066	0.6934	0	Burkholderia	Burkholderiales	FALSE
GCF_000934435	Mastigocladus_laminosus_UU774	0.3066	0.6934	0	Mastigocladus	Nostocales	FALSE
GCF_000966435	Agrobacterium_tumefaciens	0.3066	0.6934	0	Agrobacterium	Rhizobiales	FALSE
GCF_000968685	Streptomyces_antioxidans	0.3066	0.6934	0	Streptomyces	Streptomycetales	FALSE
GCF_000969605	Aquincola_tertiaricarbonis	0.3066	0.6934	0	Aquincola	Burkholderiales	FALSE
GCF_000970935	Burkholderia_pseudomallei_MSHR1328	0.3066	0.6934	0	Burkholderia	Burkholderiales	FALSE
GCF_000971565	Agrobacterium_tumefaciens	0.3066	0.6934	0	Agrobacterium	Rhizobiales	FALSE
GCF_000972865	Pseudoxanthomonas_suwonensis	0.3066	0.6934	0	Pseudoxanthomonas	Xanthomonadales	FALSE
GCF_000980955	Burkholderia_vietnamiensis	0.3066	0.6934	0	Burkholderia	Burkholderiales	FALSE
GCF_001013485	Xanthomonas_arboricola	0.3066	0.6934	0	Xanthomonas	Xanthomonadales	FALSE
GCF_001013565	Bordetella_pertussis	0.3066	0.6934	0	Bordetella	Burkholderiales	FALSE
GCF_001020515	Chromobacterium_subtsugae	0.3066	0.6934	0	Chromobacterium	Neisseriales	FALSE
GCF_001026885	Variovorax_paradoxus	0.3066	0.6934	0	Variovorax	Burkholderiales	FALSE
GCF_001062785	Pseudomonas_denitrificans_(nomen_rejiciendum)	0.3066	0.6934	0	Pseudomonas	Pseudomonadales	FALSE
GCF_001262595	Methylobacterium_sp._ARG-1	0.3066	0.6934	0	Methylobacterium	Rhizobiales	FALSE
GCF_001271345	Chelatococcus_sp._CO-6	0.3066	0.6934	0	Chelatococcus	Rhizobiales	FALSE
GCF_001280155	Streptomyces_purpurogeneiscleroticus	0.3066	0.6934	0	Streptomyces	Streptomycetales	FALSE
GCF_001281465	Cupriavidus_gilardii_CR3	0.3066	0.6934	0	Cupriavidus	Burkholderiales	FALSE
GCF_001282395	Acidovorax_avenae	0.3066	0.6934	0	Acidovorax	Burkholderiales	FALSE
GCF_001298795	Achromobacter_sp._2789STDY5608620	0.3066	0.6934	0	Achromobacter	Burkholderiales	FALSE
GCF_001299135	Achromobacter_sp._2789STDY5608607	0.3066	0.6934	0	Achromobacter	Burkholderiales	FALSE
GCF_001299155	Achromobacter_sp._2789STDY5608629	0.3066	0.6934	0	Achromobacter	Burkholderiales	FALSE
GCF_001299195	Achromobacter_sp._2789STDY5608624	0.3066	0.6934	0	Achromobacter	Burkholderiales	FALSE
GCF_001307525	Bordetella_pertussis	0.3066	0.6934	0	Bordetella	Burkholderiales	FALSE
GCF_001307565	Bordetella_pertussis	0.3066	0.6934	0	Bordetella	Burkholderiales	FALSE
GCF_001307585	Bordetella_pertussis	0.3066	0.6934	0	Bordetella	Burkholderiales	FALSE
GCF_001421705	Xylophilus_sp._Leaf220	0.3066	0.6934	0	Xylophilus	Burkholderiales	FALSE
GCF_001422405	Pseudorhodoferax_sp._Leaf267	0.3066	0.6934	0	Pseudorhodoferax	Burkholderiales	FALSE
GCF_001422885	Methylobacterium_sp._Leaf104	0.3066	0.6934	0	Methylobacterium	Rhizobiales	FALSE
GCF_001423125	Duganella_sp._Leaf126	0.3066	0.6934	0	Duganella	Burkholderiales	FALSE
GCF_001423445	Rhizobium_sp._Leaf311	0.3066	0.6934	0	Rhizobium	Rhizobiales	FALSE
GCF_001423685	Brevundimonas_sp._Leaf168	0.3066	0.6934	0	Brevundimonas	Caulobacterales	FALSE
GCF_001424025	Brevundimonas_sp._Leaf363	0.3066	0.6934	0	Brevundimonas	Caulobacterales	FALSE
GCF_001424545	Ramlibacter_sp._Leaf400	0.3066	0.6934	0	Ramlibacter	Burkholderiales	FALSE
GCF_001424985	Rhizobium_sp._Root1212	0.3066	0.6934	0	Rhizobium	Rhizobiales	FALSE
GCF_001425235	Devosia_sp._Root413D1	0.3066	0.6934	0	Devosia	Rhizobiales	FALSE
GCF_001426225	Bosea_sp._Leaf344	0.3066	0.6934	0	Bosea	Rhizobiales	FALSE
GCF_001426805	Brevundimonas_sp._Root1423	0.3066	0.6934	0	Brevundimonas	Caulobacterales	FALSE
GCF_001426885	Pelomonas_sp._Root1444	0.3066	0.6934	0	Pelomonas	Burkholderiales	FALSE
GCF_001426985	Caulobacter_sp._Root1472	0.3066	0.6934	0	Caulobacter	Caulobacterales	FALSE
GCF_001427205	Rhizobium_sp._Root491	0.3066	0.6934	0	Rhizobium	Rhizobiales	FALSE
GCF_001427685	Caulobacter_sp._Root656	0.3066	0.6934	0	Caulobacter	Caulobacterales	FALSE
GCF_001428685	Lysobacter_sp._Root76	0.3066	0.6934	0	Lysobacter	Xanthomonadales	FALSE
GCF_001428925	Rhizobium_sp._Root268	0.3066	0.6934	0	Rhizobium	Rhizobiales	FALSE
GCF_001429315	Lysobacter_sp._Root96	0.3066	0.6934	0	Lysobacter	Xanthomonadales	FALSE
GCF_001429395	Bosea_sp._Root381	0.3066	0.6934	0	Bosea	Rhizobiales	FALSE
GCF_001429785	Lysobacter_sp._Root916	0.3066	0.6934	0	Lysobacter	Xanthomonadales	FALSE
GCF_001440015	Bradyrhizobium_pachyrhizi	0.3066	0.6934	0	Bradyrhizobium	Rhizobiales	FALSE
GCF_001459775	Blastochloris_viridis	0.3066	0.6934	0	Blastochloris	Rhizobiales	FALSE
GCF_001484065	Pannonibacter_phragmitetus	0.3066	0.6934	0	Pannonibacter	Rhodobacterales	FALSE
GCF_001510755	Chromobacterium_violaceum	0.3066	0.6934	0	Chromobacterium	Neisseriales	FALSE
GCF_001510895	Mesorhizobium_loti	0.3066	0.6934	0	Mesorhizobium	Rhizobiales	FALSE
GCF_001514355	Achromobacter_denitrificans	0.3066	0.6934	0	Achromobacter	Burkholderiales	FALSE
GCF_001521985	Burkholderia_sp._RF4-BP95	0.3066	0.6934	0	Burkholderia	Burkholderiales	FALSE
GCF_001522375	Burkholderia_diffusa	0.3066	0.6934	0	Burkholderia	Burkholderiales	FALSE
GCF_001522565	Burkholderia_vietnamiensis	0.3066	0.6934	0	Burkholderia	Burkholderiales	FALSE
GCF_001523065	Burkholderia_diffusa	0.3066	0.6934	0	Burkholderia	Burkholderiales	FALSE
GCF_001523145	Burkholderia_diffusa	0.3066	0.6934	0	Burkholderia	Burkholderiales	FALSE
GCF_001523185	Burkholderia_stagnalis	0.3066	0.6934	0	Burkholderia	Burkholderiales	FALSE
GCF_001523615	Burkholderia_vietnamiensis	0.3066	0.6934	0	Burkholderia	Burkholderiales	FALSE
GCF_001524705	Burkholderia_diffusa	0.3066	0.6934	0	Burkholderia	Burkholderiales	FALSE
GCF_001524815	Burkholderia_anthina	0.3066	0.6934	0	Burkholderia	Burkholderiales	FALSE
GCF_001524825	Burkholderia_anthina	0.3066	0.6934	0	Burkholderia	Burkholderiales	FALSE
GCF_001526285	Burkholderia_territorii	0.3066	0.6934	0	Burkholderia	Burkholderiales	FALSE
GCF_001526385	Burkholderia_territorii	0.3066	0.6934	0	Burkholderia	Burkholderiales	FALSE
GCF_001526405	Burkholderia_territorii	0.3066	0.6934	0	Burkholderia	Burkholderiales	FALSE
GCF_001526815	Burkholderia_stagnalis	0.3066	0.6934	0	Burkholderia	Burkholderiales	FALSE
GCF_001526995	Burkholderia_stagnalis	0.3066	0.6934	0	Burkholderia	Burkholderiales	FALSE
GCF_001527285	Burkholderia_stagnalis	0.3066	0.6934	0	Burkholderia	Burkholderiales	FALSE
GCF_001527555	Burkholderia_anthina	0.3066	0.6934	0	Burkholderia	Burkholderiales	FALSE
GCF_001527605	Burkholderia_diffusa	0.3066	0.6934	0	Burkholderia	Burkholderiales	FALSE
GCF_001527785	Burkholderia_anthina	0.3066	0.6934	0	Burkholderia	Burkholderiales	FALSE
GCF_001530695	Burkholderia_anthina	0.3066	0.6934	0	Burkholderia	Burkholderiales	FALSE
GCF_001548155	Blastochloris_viridis	0.3066	0.6934	0	Blastochloris	Rhizobiales	FALSE
GCF_001557235	Phenylobacterium_sp._CCH9-H3	0.3066	0.6934	0	Phenylobacterium	Caulobacterales	FALSE
GCF_001557375	Phenylobacterium_sp._CCH12-B4	0.3066	0.6934	0	Phenylobacterium	Caulobacterales	FALSE
GCF_001563365	Zymomonas_mobilis	0.3066	0.6934	0	Zymomonas	Sphingomonadales	FALSE
GCF_001576595	Rhodobacter_sphaeroides	0.3066	0.6934	0	Rhodobacter	Rhodobacterales	FALSE
GCF_001580555	Stenotrophomonas_sp._DDT-1	0.3066	0.6934	0	Stenotrophomonas	Xanthomonadales	FALSE
GCF_001581995	Mycobacterium_phlei_DSM_43072	0.3066	0.6934	0	Mycobacterium	Corynebacteriales	FALSE
GCF_001582005	Mycobacterium_phlei_DSM_43070	0.3066	0.6934	0	Mycobacterium	Corynebacteriales	FALSE
GCF_001605705	Bordetella_pertussis	0.3066	0.6934	0	Bordetella	Burkholderiales	FALSE
GCF_001619865	Chromobacterium_sp._F49	0.3066	0.6934	0	Chromobacterium	Neisseriales	FALSE
GCF_001653795	Mitsuaria_sp._7	0.3066	0.6934	0	Mitsuaria	Burkholderiales	FALSE
GCF_001672445	Mesorhizobium_sp._WSM3873	0.3066	0.6934	0	Mesorhizobium	Rhizobiales	FALSE
GCF_001676615	Labrys_sp._WJW	0.3066	0.6934	0	Labrys	Rhizobiales	FALSE
GCF_001685625	Rhodobacter_sphaeroides	0.3066	0.6934	0	Rhodobacter	Rhodobacterales	FALSE
GCF_001692265	Agrobacterium_tumefaciens	0.3066	0.6934	0	Agrobacterium	Rhizobiales	FALSE
GCF_001692365	Agrobacterium_tumefaciens	0.3066	0.6934	0	Agrobacterium	Rhizobiales	FALSE
GCF_001696545	Stappia_indica	0.3066	0.6934	0	Stappia	Rhodobacterales	FALSE
GCF_001713475	Agrobacterium_sp._RAC06	0.3066	0.6934	0	Agrobacterium	Rhizobiales	FALSE
GCF_001718315	Burkholderia_diffusa	0.3066	0.6934	0	Burkholderia	Burkholderiales	FALSE
GCF_001718815	Burkholderia_vietnamiensis	0.3066	0.6934	0	Burkholderia	Burkholderiales	FALSE
GCF_001718955	Burkholderia_stagnalis	0.3066	0.6934	0	Burkholderia	Burkholderiales	FALSE
GCF_001718975	Burkholderia_ubonensis	0.3066	0.6934	0	Burkholderia	Burkholderiales	FALSE
GCF_001718995	Burkholderia_multivorans	0.3066	0.6934	0	Burkholderia	Burkholderiales	FALSE
GCF_001722245	Burkholderia_ubonensis	0.3066	0.6934	0	Burkholderia	Burkholderiales	FALSE
GCF_001748145	Bosea_sp._BIWAKO-01	0.3066	0.6934	0	Bosea	Rhizobiales	FALSE
GCF_001751305	Streptomyces_nanshensis	0.3066	0.6934	0	Streptomyces	Streptomycetales	FALSE
GCF_001758725	Janthinobacterium_sp._HH106	0.3066	0.6934	0	Janthinobacterium	Burkholderiales	FALSE
GCF_001806305	Stenotrophomonas_sp._LM091	0.3066	0.6934	0	Stenotrophomonas	Xanthomonadales	FALSE
GCF_001807895	Stenotrophomonas_sp._HMSC10F07	0.3066	0.6934	0	Stenotrophomonas	Xanthomonadales	FALSE
GCF_001813485	Pseudomonas_sp._HMSC067G02	0.3066	0.6934	0	Pseudomonas	Pseudomonadales	FALSE
GCF_001813885	Achromobacter_sp._HMSC056C09	0.3066	0.6934	0	Achromobacter	Burkholderiales	FALSE
GCF_001836505	Pseudomonas_sp._HMSC059F05	0.3066	0.6934	0	Pseudomonas	Pseudomonadales	FALSE
GCF_001836655	Pseudomonas_sp._HMSC060G02	0.3066	0.6934	0	Pseudomonas	Pseudomonadales	FALSE
GCF_001836665	Pseudomonas_sp._HMSC061A10	0.3066	0.6934	0	Pseudomonas	Pseudomonadales	FALSE
GCF_001838695	Pseudomonas_sp._HMSC75E02	0.3066	0.6934	0	Pseudomonas	Pseudomonadales	FALSE
GCF_001854305	Cupriavidus_sp._USMAA2-4	0.3066	0.6934	0	Cupriavidus	Burkholderiales	FALSE
GCF_001882385	Burkholderia_ubonensis	0.3066	0.6934	0	Burkholderia	Burkholderiales	FALSE
GCF_001887735	Paracoccus_sp._SM22M-07	0.3066	0.6934	0	Paracoccus	Rhodobacterales	FALSE
GCF_001889465	Granulibacter_bethesdensis	0.3066	0.6934	0	Granulibacter	Rhodospirillales	FALSE
GCF_001889485	Granulibacter_bethesdensis	0.3066	0.6934	0	Granulibacter	Rhodospirillales	FALSE
GCF_001924955	Maricaulis_sp._W15	0.3066	0.6934	0	Maricaulis	Rhodobacterales	FALSE
GCF_001939945	Rhodocista_sp._MIMtkB3	0.3066	0.6934	0	Rhodocista	Rhodospirillales	FALSE
GCF_001953805	Chromobacterium_subtsugae	0.3066	0.6934	0	Chromobacterium	Neisseriales	FALSE
GCF_001955695	Rhodoferax_sp._DCY110	0.3066	0.6934	0	Rhodoferax	Burkholderiales	FALSE
GCF_001969825	Bradyrhizobium_sp._UFLA_03-321	0.3066	0.6934	0	Bradyrhizobium	Rhizobiales	FALSE
GCF_001974685	Stenotrophomonas_sp._MB339	0.3066	0.6934	0	Stenotrophomonas	Xanthomonadales	FALSE
GCF_001985185	Bordetella_pertussis	0.3066	0.6934	0	Bordetella	Burkholderiales	FALSE
GCF_002007115	Massilia_sp._KIM	0.3066	0.6934	0	Massilia	Burkholderiales	FALSE
GCF_002008205	Agrobacterium_sp._YIC_4121	0.3066	0.6934	0	Agrobacterium	Rhizobiales	FALSE
GCF_002020045	Thioclava_sp._F28-4	0.3066	0.6934	0	Thioclava	Rhodobacterales	FALSE
GCF_002026345	Rhodopseudomonas_palustris	0.3066	0.6934	0	Rhodopseudomonas	Rhizobiales	FALSE
GCF_002088275	Aurantimonas_sp._22II-16-19i	0.3066	0.6934	0	Aurantimonas	Rhizobiales	FALSE
GCF_002105535	Magnetospirillum_sp._ME-1	0.3066	0.6934	0	Magnetospirillum	Rhodospirillales	FALSE
GCF_002158845	Zymomonas_mobilis_subsp._mobilis	0.3066	0.6934	0	Zymomonas	Sphingomonadales	FALSE
GCF_002211365	Rhizobium_sp._R711	0.3066	0.6934	0	Rhizobium	Rhizobiales	FALSE
GCF_002211385	Rhizobium_sp._R72	0.3066	0.6934	0	Rhizobium	Rhizobiales	FALSE
GCF_002223195	Burkholderia_sp._AU28863	0.3066	0.6934	0	Burkholderia	Burkholderiales	FALSE
GCF_002223215	Burkholderia_sp._AU18528	0.3066	0.6934	0	Burkholderia	Burkholderiales	FALSE
GCF_002223255	Burkholderia_sp._AU17457	0.3066	0.6934	0	Burkholderia	Burkholderiales	FALSE
GCF_002223285	Burkholderia_sp._AU16482	0.3066	0.6934	0	Burkholderia	Burkholderiales	FALSE
GCF_900012585	Agrobacterium_genomosp._7_str._NCPPB_1641	0.3066	0.6934	0	Agrobacterium	Rhizobiales	FALSE
GCF_900013505	Agrobacterium_genomosp._7_str._RV3	0.3066	0.6934	0	Agrobacterium	Rhizobiales	FALSE
GCF_900101865	Paracoccus_isoporae	0.3066	0.6934	0	Paracoccus	Rhodobacterales	FALSE
GCF_900102155	Rhodobacter_capsulatus	0.3066	0.6934	0	Rhodobacter	Rhodobacterales	FALSE
GCF_900102995	Brevundimonas_sp._374	0.3066	0.6934	0	Brevundimonas	Caulobacterales	FALSE
GCF_900105885	Pseudomonas_guangdongensis	0.3066	0.6934	0	Pseudomonas	Pseudomonadales	FALSE
GCF_900110275	Duganella_sp._CF517	0.3066	0.6934	0	Duganella	Burkholderiales	FALSE
GCF_900112545	Pseudooceanicola_nitratireducens	0.3066	0.6934	0	Pseudooceanicola	Rhodobacterales	FALSE
GCF_900113225	Mitsuaria_sp._PDC51	0.3066	0.6934	0	Mitsuaria	Burkholderiales	FALSE
GCF_900113405	Palleronia_marisminoris	0.3066	0.6934	0	Palleronia	Rhodobacterales	FALSE
GCF_900116025	Stenotrophomonas_sp._92mfcol6.1	0.3066	0.6934	0	Stenotrophomonas	Xanthomonadales	FALSE
GCF_900116595	Mesorhizobium_sp._YR577	0.3066	0.6934	0	Mesorhizobium	Rhizobiales	FALSE
GCF_900116815	Methylobacterium_sp._174MFSha1.1	0.3066	0.6934	0	Methylobacterium	Rhizobiales	FALSE
GCF_900117455	Hyphomicrobium_sp._CS1GBMeth3	0.3066	0.6934	0	Hyphomicrobium	Rhizobiales	FALSE
GCF_900142295	Oceanicola_litoreus	0.3066	0.6934	0	Oceanicola	Rhodobacterales	FALSE
GCF_900142845	Paraburkholderia_phenazinium	0.3066	0.6934	0	Paraburkholderia	Burkholderiales	FALSE
GCF_900172385	Pseudooceanicola_marinus	0.3066	0.6934	0	Pseudooceanicola	Rhodobacterales	FALSE
GCF_900177325	Mesorhizobium_australicum	0.3066	0.6934	0	Mesorhizobium	Rhizobiales	FALSE
GCF_900177725	Paraburkholderia_susongensis	0.3066	0.6934	0	Paraburkholderia	Burkholderiales	FALSE
GCF_900187955	Stenotrophomonas_sp._CC120222-04	0.3066	0.6934	0	Stenotrophomonas	Xanthomonadales	FALSE
GCF_900188265	Rhodobacter_megalophilus	0.3066	0.6934	0	Rhodobacter	Rhodobacterales	FALSE
GCF_000009265	Rhizobium_leguminosarum_bv._viciae_3841	0.313	0.687	0	Rhizobium	Rhizobiales	FALSE
GCF_000015985	Rhodobacter_sphaeroides_ATCC_17029	0.313	0.687	0	Rhodobacter	Rhodobacterales	FALSE
GCF_000018665	Delftia_acidovorans_SPH-1	0.313	0.687	0	Delftia	Burkholderiales	FALSE
GCF_000019925	Burkholderia_ambifaria_MC40-6	0.313	0.687	0	Burkholderia	Burkholderiales	FALSE
GCF_000021005	Rhodobacter_sphaeroides_KD131	0.313	0.687	0	Rhodobacter	Rhodobacterales	FALSE
GCF_000022645	Burkholderia_glumae_BGR1	0.313	0.687	0	Burkholderia	Burkholderiales	FALSE
GCF_000168335	Pseudomonas_aeruginosa_PACS2	0.313	0.687	0	Pseudomonas	Pseudomonadales	FALSE
GCF_000175135	Xanthomonas_fuscans_subsp._aurantifolii_str._ICPB_11122	0.313	0.687	0	Xanthomonas	Xanthomonadales	FALSE
GCF_000175215	Asticcacaulis_excentricus_CB_48	0.313	0.687	0	Asticcacaulis	Caulobacterales	FALSE
GCF_000176035	Mesorhizobium_opportunistum_WSM2075	0.313	0.687	0	Mesorhizobium	Rhizobiales	FALSE
GCF_000182275	Burkholderia_multivorans_CGD2	0.313	0.687	0	Burkholderia	Burkholderiales	FALSE
GCF_000182295	Burkholderia_multivorans_CGD2M	0.313	0.687	0	Burkholderia	Burkholderiales	FALSE
GCF_000185965	Pseudoxanthomonas_suwonensis_11-1	0.313	0.687	0	Pseudoxanthomonas	Xanthomonadales	FALSE
GCF_000192635	Agrobacterium_sp._H13-3	0.313	0.687	0	Agrobacterium	Rhizobiales	FALSE
GCF_000193455	Burkholderia_pseudomallei_1710a	0.313	0.687	0	Burkholderia	Burkholderiales	FALSE
GCF_000193475	Burkholderia_pseudomallei_1106b	0.313	0.687	0	Burkholderia	Burkholderiales	FALSE
GCF_000195675	Bordetella_bronchiseptica_RB50	0.313	0.687	0	Bordetella	Burkholderiales	FALSE
GCF_000195775	Rhodopseudomonas_palustris_CGA009	0.313	0.687	0	Rhodopseudomonas	Rhizobiales	FALSE
GCF_000214615	Agrobacterium_sp._ATCC_31749	0.313	0.687	0	Agrobacterium	Rhizobiales	FALSE
GCF_000220565	Oceanicola_sp._S124	0.313	0.687	0	Oceanicola	Rhodobacterales	FALSE
GCF_000223885	Stenotrophomonas_maltophilia_JV3	0.313	0.687	0	Stenotrophomonas	Xanthomonadales	FALSE
GCF_000223945	Pseudomonas_aeruginosa_19BR	0.313	0.687	0	Pseudomonas	Pseudomonadales	FALSE
GCF_000223965	Pseudomonas_aeruginosa_213BR	0.313	0.687	0	Pseudomonas	Pseudomonadales	FALSE
GCF_000225915	Xanthomonas_axonopodis_pv._citrumelo_F1	0.313	0.687	0	Xanthomonas	Xanthomonadales	FALSE
GCF_000225975	Xanthomonas_sacchari_NCPPB_4393	0.313	0.687	0	Xanthomonas	Xanthomonadales	FALSE
GCF_000244915	Bradyrhizobium_sp._WSM471	0.313	0.687	0	Bradyrhizobium	Rhizobiales	FALSE
GCF_000247475	Rhizobium_sp._PDO1-076	0.313	0.687	0	Rhizobium	Rhizobiales	FALSE
GCF_000253295	Hyphomicrobium_sp._MC1	0.313	0.687	0	Hyphomicrobium	Rhizobiales	FALSE
GCF_000261745	Bradyrhizobium_sp._CCBAU_15635	0.313	0.687	0	Bradyrhizobium	Rhizobiales	FALSE
GCF_000262695	Burkholderia_sp._KJ006	0.313	0.687	0	Burkholderia	Burkholderiales	FALSE
GCF_000272495	Methylobacterium_sp._GXF4	0.313	0.687	0	Methylobacterium	Rhizobiales	FALSE
GCF_000280865	Streptomyces_auratus_AGR0001	0.313	0.687	0	Streptomyces	Streptomycetales	FALSE
GCF_000282575	Herbaspirillum_sp._YR522	0.313	0.687	0	Herbaspirillum	Burkholderiales	FALSE
GCF_000283475	Ralstonia_solanacearum_PSI07	0.313	0.687	0	Ralstonia	Burkholderiales	FALSE
GCF_000287395	Pseudomonas_mendocina_DLHK	0.313	0.687	0	Pseudomonas	Pseudomonadales	FALSE
GCF_000292345	Cupriavidus_sp._BIS7	0.313	0.687	0	Cupriavidus	Burkholderiales	FALSE
GCF_000304395	Pseudaminobacter_salicylatoxidans_KCT001	0.313	0.687	0	Pseudaminobacter	Rhizobiales	FALSE
GCF_000313065	Bordetella_bronchiseptica_Bbr77	0.313	0.687	0	Bordetella	Burkholderiales	FALSE
GCF_000313085	Bordetella_bronchiseptica_1289	0.313	0.687	0	Bordetella	Burkholderiales	FALSE
GCF_000317935	Bordetella_parapertussis_Bpp5	0.313	0.687	0	Bordetella	Burkholderiales	FALSE
GCF_000318015	Bordetella_bronchiseptica_253	0.313	0.687	0	Bordetella	Burkholderiales	FALSE
GCF_000327525	Rhodobacter_sp._AKP1	0.313	0.687	0	Rhodobacter	Rhodobacterales	FALSE
GCF_000333655	Methylobacterium_sp._MB200	0.313	0.687	0	Methylobacterium	Rhizobiales	FALSE
GCF_000365385	Streptomyces_sp._CNS615	0.313	0.687	0	Streptomyces	Streptomycetales	FALSE
GCF_000372645	Caulobacter_crescentus_OR37	0.313	0.687	0	Caulobacter	Caulobacterales	FALSE
GCF_000377345	Thioalkalivibrio_sp._ALJ16	0.313	0.687	0	Thioalkalivibrio	Chromatiales	FALSE
GCF_000377525	Streptomyces_sp._CNT302	0.313	0.687	0	Streptomyces	Streptomycetales	FALSE
GCF_000378945	Methyloversatilis_universalis_EHg5	0.313	0.687	0	Methyloversatilis	Nitrosomonadales	FALSE
GCF_000381305	Thioalkalivibrio_sp._ALE16	0.313	0.687	0	Thioalkalivibrio	Chromatiales	FALSE
GCF_000384555	Agrobacterium_sp._224MFTsu3.1	0.313	0.687	0	Agrobacterium	Rhizobiales	FALSE
GCF_000411995	Amycolatopsis_orientalis_DSM_46075	0.313	0.687	0	Amycolatopsis	Pseudonocardiales	FALSE
GCF_000425605	Thioalkalivibrio_sp._ALE17	0.313	0.687	0	Thioalkalivibrio	Chromatiales	FALSE
GCF_000462205	Pseudogulbenkiania_ferrooxidans_EGD-HP2	0.313	0.687	0	Pseudogulbenkiania	Neisseriales	FALSE
GCF_000472785	Mesorhizobium_loti_CJ3sym	0.313	0.687	0	Mesorhizobium	Rhizobiales	FALSE
GCF_000472925	Bradyrhizobium_sp._Ec3.3	0.313	0.687	0	Bradyrhizobium	Rhizobiales	FALSE
GCF_000473065	Bradyrhizobium_sp._WSM1743	0.313	0.687	0	Bradyrhizobium	Rhizobiales	FALSE
GCF_000478485	Pseudomonas_sp._P179	0.313	0.687	0	Pseudomonas	Pseudomonadales	FALSE
GCF_000495755	Streptomyces_sp._PVA_94-07	0.313	0.687	0	Streptomyces	Streptomycetales	FALSE
GCF_000497165	Burkholderia_dolosa_PC543	0.313	0.687	0	Burkholderia	Burkholderiales	FALSE
GCF_000499645	Rhizobium_sp._IRBG74	0.313	0.687	0	Rhizobium	Rhizobiales	FALSE
GCF_000502955	Mesorhizobium_sp._LNHC252B00	0.313	0.687	0	Mesorhizobium	Rhizobiales	FALSE
GCF_000503055	Mesorhizobium_sp._LSHC420B00	0.313	0.687	0	Mesorhizobium	Rhizobiales	FALSE
GCF_000505565	Xanthomonas_hortorum_pv._carotae_str._M081	0.313	0.687	0	Xanthomonas	Xanthomonadales	FALSE
GCF_000506545	Rhodobacter_capsulatus_YW2	0.313	0.687	0	Rhodobacter	Rhodobacterales	FALSE
GCF_000513935	Mesorhizobium_sp._WSM3626	0.313	0.687	0	Mesorhizobium	Rhizobiales	FALSE
GCF_000513955	Pseudoxanthomonas_suwonensis_J47	0.313	0.687	0	Pseudoxanthomonas	Xanthomonadales	FALSE
GCF_000517145	Mesorhizobium_loti_R88b	0.313	0.687	0	Mesorhizobium	Rhizobiales	FALSE
GCF_000519045	Dechloromonas_agitata_is5	0.313	0.687	0	Dechloromonas	Rhodocyclales	FALSE
GCF_000519305	Mesorhizobium_ciceri_WSM4083	0.313	0.687	0	Mesorhizobium	Rhizobiales	FALSE
GCF_000526135	Hyphomicrobium_sp._802	0.313	0.687	0	Hyphomicrobium	Rhizobiales	FALSE
GCF_000526175	Xanthobacter_sp._126	0.313	0.687	0	Xanthobacter	Rhizobiales	FALSE
GCF_000576185	Granulibacter_bethesdensis_CGDNIH2	0.313	0.687	0	Granulibacter	Rhodospirillales	FALSE
GCF_000611145	Cupriavidus_sp._SK-3	0.313	0.687	0	Cupriavidus	Burkholderiales	FALSE
GCF_000617845	Bradyrhizobium_sp._DOA9	0.313	0.687	0	Bradyrhizobium	Rhizobiales	FALSE
GCF_000632045	Stenotrophomonas_sp._RIT309	0.313	0.687	0	Stenotrophomonas	Xanthomonadales	FALSE
GCF_000632755	Pseudomonas_otitidis	0.313	0.687	0	Pseudomonas	Pseudomonadales	FALSE
GCF_000647775	Pseudomonas_sp._RL	0.313	0.687	0	Pseudomonas	Pseudomonadales	FALSE
GCF_000648985	Bordetella_bronchiseptica_980-2	0.313	0.687	0	Bordetella	Burkholderiales	FALSE
GCF_000682735	Hyphomonas_sp._CY54-11-8	0.313	0.687	0	Hyphomonas	Rhodobacterales	FALSE
GCF_000702385	Xanthobacter_sp._91	0.313	0.687	0	Xanthobacter	Rhizobiales	FALSE
GCF_000720075	Streptomyces_sp._NRRL_F-3213	0.313	0.687	0	Streptomyces	Streptomycetales	FALSE
GCF_000724925	Xanthomonas_arboricola_pv._celebensis	0.313	0.687	0	Xanthomonas	Xanthomonadales	FALSE
GCF_000725795	Streptomyces_seoulensis	0.313	0.687	0	Streptomyces	Streptomycetales	FALSE
GCF_000735585	Devosia_sp._LC5	0.313	0.687	0	Devosia	Rhizobiales	FALSE
GCF_000740675	Massilia_sp._BSC265	0.313	0.687	0	Massilia	Burkholderiales	FALSE
GCF_000741885	Xanthomonas_fuscans_subsp._fuscans	0.313	0.687	0	Xanthomonas	Xanthomonadales	FALSE
GCF_000744465	Caulobacter_henricii	0.313	0.687	0	Caulobacter	Caulobacterales	FALSE
GCF_000744995	Oceanicaulis_sp._HL-87	0.313	0.687	0	Oceanicaulis	Rhodobacterales	FALSE
GCF_000745005	Luteibacter_sp._9135	0.313	0.687	0	Luteibacter	Xanthomonadales	FALSE
GCF_000745665	Burkholderia_sp._WP42	0.313	0.687	0	Burkholderia	Burkholderiales	FALSE
GCF_000746565	Bordetella_bronchiseptica	0.313	0.687	0	Bordetella	Burkholderiales	FALSE
GCF_000757505	Pseudomonas_sp._YS-1p	0.313	0.687	0	Pseudomonas	Pseudomonadales	FALSE
GCF_000758445	Rhizobium_sp._H41	0.313	0.687	0	Rhizobium	Rhizobiales	FALSE
GCF_000759615	Massilia_sp._JS1662	0.313	0.687	0	Massilia	Burkholderiales	FALSE
GCF_000763555	Burkholderia_pseudomallei	0.313	0.687	0	Burkholderia	Burkholderiales	FALSE
GCF_000764855	Xanthomonas_cannabis_pv._phaseoli	0.313	0.687	0	Xanthomonas	Xanthomonadales	FALSE
GCF_000764875	Xanthomonas_fuscans_subsp._fuscans	0.313	0.687	0	Xanthomonas	Xanthomonadales	FALSE
GCF_000770435	Burkholderia_pseudomallei_MSHR1153	0.313	0.687	0	Burkholderia	Burkholderiales	FALSE
GCF_000774025	Xanthomonas_fuscans_subsp._fuscans	0.313	0.687	0	Xanthomonas	Xanthomonadales	FALSE
GCF_000775185	Xanthomonas_fuscans_subsp._fuscans	0.313	0.687	0	Xanthomonas	Xanthomonadales	FALSE
GCF_000775195	Xanthomonas_fuscans_subsp._fuscans	0.313	0.687	0	Xanthomonas	Xanthomonadales	FALSE
GCF_000785985	Actinoplanes_utahensis	0.313	0.687	0	Actinoplanes	Micromonosporales	FALSE
GCF_000799055	Ensifer_sp._ZNC0028	0.313	0.687	0	Ensifer	Rhizobiales	FALSE
GCF_000799775	Rhizobium_sp._YR528	0.313	0.687	0	Rhizobium	Rhizobiales	FALSE
GCF_000801975	Burkholderia_sp._A9	0.313	0.687	0	Burkholderia	Burkholderiales	FALSE
GCF_000802185	Belnapia_sp._F-4-1	0.313	0.687	0	Belnapia	Rhodospirillales	FALSE
GCF_000802365	Xanthomonas_cannabis_pv._cannabis	0.313	0.687	0	Xanthomonas	Xanthomonadales	FALSE
GCF_000802405	Xanthomonas_cannabis_pv._cannabis	0.313	0.687	0	Xanthomonas	Xanthomonadales	FALSE
GCF_000803145	Xanthomonas_vesicatoria	0.313	0.687	0	Xanthomonas	Xanthomonadales	FALSE
GCF_000803155	Xanthomonas_vesicatoria	0.313	0.687	0	Xanthomonas	Xanthomonadales	FALSE
GCF_000807215	Tepidimonas_taiwanensis	0.313	0.687	0	Tepidimonas	Burkholderiales	FALSE
GCF_000812405	Pseudomonas_sp._PI1	0.313	0.687	0	Pseudomonas	Pseudomonadales	FALSE
GCF_000813785	Leisingera_sp._ANG-DT	0.313	0.687	0	Leisingera	Rhodobacterales	FALSE
GCF_000813965	Leisingera_sp._ANG-M7	0.313	0.687	0	Leisingera	Rhodobacterales	FALSE
GCF_000818655	Burkholderia_sp._MR1	0.313	0.687	0	Burkholderia	Burkholderiales	FALSE
GCF_000831625	Xanthomonas_sacchari	0.313	0.687	0	Xanthomonas	Xanthomonadales	FALSE
GCF_000931465	Pseudomonas_sp._MRSN12121	0.313	0.687	0	Pseudomonas	Pseudomonadales	FALSE
GCF_000938285	Bradyrhizobium_sp._LTSP857	0.313	0.687	0	Bradyrhizobium	Rhizobiales	FALSE
GCF_000949135	Burkholderia_sp._USM_B20	0.313	0.687	0	Burkholderia	Burkholderiales	FALSE
GCF_000952805	Pseudomonas_sp._HMSC05H02	0.313	0.687	0	Pseudomonas	Pseudomonadales	FALSE
GCF_000959075	Rhizobium_sp._LMB-1	0.313	0.687	0	Rhizobium	Rhizobiales	FALSE
GCF_000959505	Burkholderia_dolosa_AU0158	0.313	0.687	0	Burkholderia	Burkholderiales	FALSE
GCF_000963835	Pseudomonas_chlororaphis	0.313	0.687	0	Pseudomonas	Pseudomonadales	FALSE
GCF_000967425	Rhizobium_sp._NT-26	0.313	0.687	0	Rhizobium	Rhizobiales	FALSE
GCF_000969685	Xanthomonas_fuscans_subsp._fuscans	0.313	0.687	0	Xanthomonas	Xanthomonadales	FALSE
GCF_000970955	Burkholderia_pseudomallei_MSHR1079	0.313	0.687	0	Burkholderia	Burkholderiales	FALSE
GCF_000971355	Chromobacterium_vaccinii	0.313	0.687	0	Chromobacterium	Neisseriales	FALSE
GCF_000974835	Burkholderia_cepacia	0.313	0.687	0	Burkholderia	Burkholderiales	FALSE
GCF_001020505	Chromobacterium_subtsugae	0.313	0.687	0	Chromobacterium	Neisseriales	FALSE
GCF_001020905	Rhodopseudomonas_palustris	0.313	0.687	0	Rhodopseudomonas	Rhizobiales	FALSE
GCF_001028775	Massilia_sp._WF1	0.313	0.687	0	Massilia	Burkholderiales	FALSE
GCF_001029515	Micromonospora_sp._RV43	0.313	0.687	0	Micromonospora	Micromonosporales	FALSE
GCF_001043115	Xanthomonas_sp._NCPPB1128	0.313	0.687	0	Xanthomonas	Xanthomonadales	FALSE
GCF_001060205	Pseudomonas_denitrificans_(nomen_rejiciendum)	0.313	0.687	0	Pseudomonas	Pseudomonadales	FALSE
GCF_001060745	Pseudomonas_denitrificans_(nomen_rejiciendum)	0.313	0.687	0	Pseudomonas	Pseudomonadales	FALSE
GCF_001061455	Pseudomonas_denitrificans_(nomen_rejiciendum)	0.313	0.687	0	Pseudomonas	Pseudomonadales	FALSE
GCF_001062205	Pseudomonas_denitrificans_(nomen_rejiciendum)	0.313	0.687	0	Pseudomonas	Pseudomonadales	FALSE
GCF_001062775	Pseudomonas_denitrificans_(nomen_rejiciendum)	0.313	0.687	0	Pseudomonas	Pseudomonadales	FALSE
GCF_001063435	Pseudomonas_denitrificans_(nomen_rejiciendum)	0.313	0.687	0	Pseudomonas	Pseudomonadales	FALSE
GCF_001065055	Pseudomonas_denitrificans_(nomen_rejiciendum)	0.313	0.687	0	Pseudomonas	Pseudomonadales	FALSE
GCF_001269865	Xanthomonas_translucens_pv._graminis	0.313	0.687	0	Xanthomonas	Xanthomonadales	FALSE
GCF_001280095	Streptomyces_sp._NRRL_F-6491	0.313	0.687	0	Streptomyces	Streptomycetales	FALSE
GCF_001280125	Streptomyces_sp._NRRL_F-6492	0.313	0.687	0	Streptomyces	Streptomycetales	FALSE
GCF_001295785	Rhizobium_sp._AAP116	0.313	0.687	0	Rhizobium	Rhizobiales	FALSE
GCF_001299555	Ralstonia_solanacearum	0.313	0.687	0	Ralstonia	Burkholderiales	FALSE
GCF_001310255	Brevundimonas_sp._DS20	0.313	0.687	0	Brevundimonas	Caulobacterales	FALSE
GCF_001375595	Phenylobacterium_immobile_(ATCC_35973)	0.313	0.687	0	Phenylobacterium	Caulobacterales	FALSE
GCF_001412595	Massilia_sp._WG5	0.313	0.687	0	Massilia	Burkholderiales	FALSE
GCF_001421945	Devosia_sp._Leaf64	0.313	0.687	0	Devosia	Rhizobiales	FALSE
GCF_001422165	Methylobacterium_sp._Leaf86	0.313	0.687	0	Methylobacterium	Rhizobiales	FALSE
GCF_001422215	Methylobacterium_sp._Leaf89	0.313	0.687	0	Methylobacterium	Rhizobiales	FALSE
GCF_001422815	Methylobacterium_sp._Leaf91	0.313	0.687	0	Methylobacterium	Rhizobiales	FALSE
GCF_001422985	Methylobacterium_sp._Leaf117	0.313	0.687	0	Methylobacterium	Rhizobiales	FALSE
GCF_001423135	Nocardioides_sp._Leaf307	0.313	0.687	0	Nocardioides	Propionibacteriales	FALSE
GCF_001423285	Methylobacterium_sp._Leaf111	0.313	0.687	0	Methylobacterium	Rhizobiales	FALSE
GCF_001424455	Geodermatophilus_sp._Leaf369	0.313	0.687	0	Geodermatophilus	Geodermatophilales	FALSE
GCF_001424705	Methylobacterium_sp._Leaf465	0.313	0.687	0	Methylobacterium	Rhizobiales	FALSE
GCF_001425345	Rhizobium_sp._Leaf383	0.313	0.687	0	Rhizobium	Rhizobiales	FALSE
GCF_001425465	Methylobacterium_sp._Leaf456	0.313	0.687	0	Methylobacterium	Rhizobiales	FALSE
GCF_001425495	Methylophilus_sp._Leaf459	0.313	0.687	0	Methylophilus	Nitrosomonadales	FALSE
GCF_001426525	Massilia_sp._Root133	0.313	0.687	0	Massilia	Burkholderiales	FALSE
GCF_001426645	Rhodanobacter_sp._Root480	0.313	0.687	0	Rhodanobacter	Xanthomonadales	FALSE
GCF_001426965	Mesorhizobium_sp._Root1471	0.313	0.687	0	Mesorhizobium	Rhizobiales	FALSE
GCF_001427025	Mesorhizobium_sp._Root554	0.313	0.687	0	Mesorhizobium	Rhizobiales	FALSE
GCF_001427065	Lysobacter_sp._Root559	0.313	0.687	0	Lysobacter	Xanthomonadales	FALSE
GCF_001427325	Massilia_sp._Root1485	0.313	0.687	0	Massilia	Burkholderiales	FALSE
GCF_001427385	Mesorhizobium_sp._Root157	0.313	0.687	0	Mesorhizobium	Rhizobiales	FALSE
GCF_001427585	Pseudoxanthomonas_sp._Root630	0.313	0.687	0	Pseudoxanthomonas	Xanthomonadales	FALSE
GCF_001427635	Pseudoxanthomonas_sp._Root65	0.313	0.687	0	Pseudoxanthomonas	Xanthomonadales	FALSE
GCF_001427665	Caulobacter_sp._Root655	0.313	0.687	0	Caulobacter	Caulobacterales	FALSE
GCF_001427715	Lysobacter_sp._Root667	0.313	0.687	0	Lysobacter	Xanthomonadales	FALSE
GCF_001428405	Frateuria_sp._Soil773	0.313	0.687	0	Frateuria	Xanthomonadales	FALSE
GCF_001429505	Bosea_sp._Root483D1	0.313	0.687	0	Bosea	Rhizobiales	FALSE
GCF_001431595	Stenotrophomonas_acidaminiphila	0.313	0.687	0	Stenotrophomonas	Xanthomonadales	FALSE
GCF_001442515	Lysobacter_enzymogenes	0.313	0.687	0	Lysobacter	Xanthomonadales	FALSE
GCF_001442785	Lysobacter_capsici	0.313	0.687	0	Lysobacter	Xanthomonadales	FALSE
GCF_001455965	Methylobacterium_sp._GXS13	0.313	0.687	0	Methylobacterium	Rhizobiales	FALSE
GCF_001463805	Aureimonas_sp._D3	0.313	0.687	0	Aureimonas	Rhizobiales	FALSE
GCF_001469445	Xanthomonas_vesicatoria	0.313	0.687	0	Xanthomonas	Xanthomonadales	FALSE
GCF_001469465	Xanthomonas_vesicatoria	0.313	0.687	0	Xanthomonas	Xanthomonadales	FALSE
GCF_001476215	Methylobacterium_aquaticum	0.313	0.687	0	Methylobacterium	Rhizobiales	FALSE
GCF_001476615	Methylobacterium_aquaticum	0.313	0.687	0	Methylobacterium	Rhizobiales	FALSE
GCF_001477085	Methylobacterium_aquaticum	0.313	0.687	0	Methylobacterium	Rhizobiales	FALSE
GCF_001522105	Burkholderia_oklahomensis_EO147	0.313	0.687	0	Burkholderia	Burkholderiales	FALSE
GCF_001523445	Burkholderia_sp._ABCPW_11	0.313	0.687	0	Burkholderia	Burkholderiales	FALSE
GCF_001523535	Burkholderia_vietnamiensis	0.313	0.687	0	Burkholderia	Burkholderiales	FALSE
GCF_001523585	Burkholderia_vietnamiensis	0.313	0.687	0	Burkholderia	Burkholderiales	FALSE
GCF_001523845	Burkholderia_stagnalis	0.313	0.687	0	Burkholderia	Burkholderiales	FALSE
GCF_001524485	Burkholderia_territorii	0.313	0.687	0	Burkholderia	Burkholderiales	FALSE
GCF_001524725	Burkholderia_sp._MSMB1072	0.313	0.687	0	Burkholderia	Burkholderiales	FALSE
GCF_001526425	Burkholderia_territorii	0.313	0.687	0	Burkholderia	Burkholderiales	FALSE
GCF_001526525	Agrobacterium_sp._TS45	0.313	0.687	0	Agrobacterium	Rhizobiales	FALSE
GCF_001526545	Agrobacterium_sp._C13	0.313	0.687	0	Agrobacterium	Rhizobiales	FALSE
GCF_001526565	Agrobacterium_sp._JL28	0.313	0.687	0	Agrobacterium	Rhizobiales	FALSE
GCF_001526585	Agrobacterium_sp._LY4	0.313	0.687	0	Agrobacterium	Rhizobiales	FALSE
GCF_001527545	Burkholderia_stagnalis	0.313	0.687	0	Burkholderia	Burkholderiales	FALSE
GCF_001528895	Burkholderia_sp._MSMB1078WGS	0.313	0.687	0	Burkholderia	Burkholderiales	FALSE
GCF_001531975	Burkholderia_diffusa	0.313	0.687	0	Burkholderia	Burkholderiales	FALSE
GCF_001532035	Burkholderia_pseudomultivorans	0.313	0.687	0	Burkholderia	Burkholderiales	FALSE
GCF_001532105	Burkholderia_diffusa	0.313	0.687	0	Burkholderia	Burkholderiales	FALSE
GCF_001532285	Burkholderia_diffusa	0.313	0.687	0	Burkholderia	Burkholderiales	FALSE
GCF_001532915	Burkholderia_anthina	0.313	0.687	0	Burkholderia	Burkholderiales	FALSE
GCF_001533155	Burkholderia_diffusa	0.313	0.687	0	Burkholderia	Burkholderiales	FALSE
GCF_001542415	Bradyrhizobium_sp._BR_10303	0.313	0.687	0	Bradyrhizobium	Rhizobiales	FALSE
GCF_001544655	Burkholderia_turbans	0.313	0.687	0	Burkholderia	Burkholderiales	FALSE
GCF_001544795	Burkholderia_temeraria	0.313	0.687	0	Burkholderia	Burkholderiales	FALSE
GCF_001548075	Rhodovulum_sulfidophilum	0.313	0.687	0	Rhodovulum	Rhodobacterales	FALSE
GCF_001551895	Agrobacterium_tumefaciens	0.313	0.687	0	Agrobacterium	Rhizobiales	FALSE
GCF_001556045	Bradyrhizobium_sp._CCH5-F6	0.313	0.687	0	Bradyrhizobium	Rhizobiales	FALSE
GCF_001556725	Bradyrhizobium_sp._CCH5-A9	0.313	0.687	0	Bradyrhizobium	Rhizobiales	FALSE
GCF_001557075	Methylobacterium_sp._CCH7-A2	0.313	0.687	0	Methylobacterium	Rhizobiales	FALSE
GCF_001562255	Bosea_sp._PAMC_26642	0.313	0.687	0	Bosea	Rhizobiales	FALSE
GCF_001564415	Xanthomonas_phaseoli_pv._dieffenbachiae_LMG_695	0.313	0.687	0	Xanthomonas	Xanthomonadales	FALSE
GCF_001578105	Martelella_sp._AD-3	0.313	0.687	0	Martelella	Rhizobiales	FALSE
GCF_001582025	Mycobacterium_phlei_DSM_43071	0.313	0.687	0	Mycobacterium	Corynebacteriales	FALSE
GCF_001586135	Ralstonia_solanacearum	0.313	0.687	0	Ralstonia	Burkholderiales	FALSE
GCF_001610915	Xanthomonas_fuscans_subsp._aurantifolii	0.313	0.687	0	Xanthomonas	Xanthomonadales	FALSE
GCF_001622915	Delftia_sp._GW456-R20	0.313	0.687	0	Delftia	Burkholderiales	FALSE
GCF_001636095	Burkholderia_territorii	0.313	0.687	0	Burkholderia	Burkholderiales	FALSE
GCF_001642575	Xanthomonas_floridensis	0.313	0.687	0	Xanthomonas	Xanthomonadales	FALSE
GCF_001650975	Roseovarius_indicus	0.313	0.687	0	Roseovarius	Rhodobacterales	FALSE
GCF_001672655	Mycobacterium_heraklionense	0.313	0.687	0	Mycobacterium	Corynebacteriales	FALSE
GCF_001673565	Mycobacterium_sinense	0.313	0.687	0	Mycobacterium	Corynebacteriales	FALSE
GCF_001673575	Mycobacterium_heraklionense	0.313	0.687	0	Mycobacterium	Corynebacteriales	FALSE
GCF_001673675	Paraburkholderia_tropica	0.313	0.687	0	Paraburkholderia	Burkholderiales	FALSE
GCF_001675355	Tepidimonas_fonticaldi	0.313	0.687	0	Tepidimonas	Burkholderiales	FALSE
GCF_001682645	Delftia_sp._JD2	0.313	0.687	0	Delftia	Burkholderiales	FALSE
GCF_001683975	Hyphomonas_sp._ND6WE1B	0.313	0.687	0	Hyphomonas	Rhodobacterales	FALSE
GCF_001685525	Burkholderia_sp._CCA53	0.313	0.687	0	Burkholderia	Burkholderiales	FALSE
GCF_001691455	Rhizobium_sp._S41	0.313	0.687	0	Rhizobium	Rhizobiales	FALSE
GCF_001692195	Agrobacterium_tumefaciens	0.313	0.687	0	Agrobacterium	Rhizobiales	FALSE
GCF_001692275	Agrobacterium_sp._13-2099-1-2	0.313	0.687	0	Agrobacterium	Rhizobiales	FALSE
GCF_001693675	Streptomyces_clavuligerus	0.313	0.687	0	Streptomyces	Streptomycetales	FALSE
GCF_001718195	Paraburkholderia_nodosa	0.313	0.687	0	Paraburkholderia	Burkholderiales	FALSE
GCF_001718695	Burkholderia_ubonensis	0.313	0.687	0	Burkholderia	Burkholderiales	FALSE
GCF_001718775	Burkholderia_vietnamiensis	0.313	0.687	0	Burkholderia	Burkholderiales	FALSE
GCF_001718795	Burkholderia_latens	0.313	0.687	0	Burkholderia	Burkholderiales	FALSE
GCF_001718855	Burkholderia_ubonensis	0.313	0.687	0	Burkholderia	Burkholderiales	FALSE
GCF_001718915	Burkholderia_vietnamiensis	0.313	0.687	0	Burkholderia	Burkholderiales	FALSE
GCF_001729305	Burkholderia_sp._A2	0.313	0.687	0	Burkholderia	Burkholderiales	FALSE
GCF_001748265	Pseudomonas_sp._CCA_1	0.313	0.687	0	Pseudomonas	Pseudomonadales	FALSE
GCF_001758625	Janthinobacterium_sp._HH102	0.313	0.687	0	Janthinobacterium	Burkholderiales	FALSE
GCF_001758685	Janthinobacterium_sp._HH100	0.313	0.687	0	Janthinobacterium	Burkholderiales	FALSE
GCF_001758705	Janthinobacterium_sp._HH103	0.313	0.687	0	Janthinobacterium	Burkholderiales	FALSE
GCF_001758765	Janthinobacterium_sp._HH107	0.313	0.687	0	Janthinobacterium	Burkholderiales	FALSE
GCF_001807925	Pseudomonas_sp._HMSC11A05	0.313	0.687	0	Pseudomonas	Pseudomonadales	FALSE
GCF_001808305	Pseudomonas_sp._HMSC16B01	0.313	0.687	0	Pseudomonas	Pseudomonadales	FALSE
GCF_001809775	Pseudomonas_sp._HMSC058C05	0.313	0.687	0	Pseudomonas	Pseudomonadales	FALSE
GCF_001810465	Pseudomonas_sp._HMSC075A08	0.313	0.687	0	Pseudomonas	Pseudomonadales	FALSE
GCF_001811215	Pseudomonas_sp._HMSC067D05	0.313	0.687	0	Pseudomonas	Pseudomonadales	FALSE
GCF_001811975	Pseudomonas_sp._HMSC066B03	0.313	0.687	0	Pseudomonas	Pseudomonadales	FALSE
GCF_001812145	Pseudomonas_sp._HMSC067F09	0.313	0.687	0	Pseudomonas	Pseudomonadales	FALSE
GCF_001813325	Pseudomonas_sp._HMSC065H02	0.313	0.687	0	Pseudomonas	Pseudomonadales	FALSE
GCF_001813645	Pseudomonas_sp._HMSC063H08	0.313	0.687	0	Pseudomonas	Pseudomonadales	FALSE
GCF_001813995	Pseudomonas_sp._HMSC069G05	0.313	0.687	0	Pseudomonas	Pseudomonadales	FALSE
GCF_001814745	Pseudomonas_sp._HMSC073F05	0.313	0.687	0	Pseudomonas	Pseudomonadales	FALSE
GCF_001815235	Pseudomonas_sp._HMSC065H01	0.313	0.687	0	Pseudomonas	Pseudomonadales	FALSE
GCF_001836625	Pseudomonas_sp._HMSC060F12	0.313	0.687	0	Pseudomonas	Pseudomonadales	FALSE
GCF_001836645	Pseudomonas_sp._HMSC060G01	0.313	0.687	0	Pseudomonas	Pseudomonadales	FALSE
GCF_001837685	Pseudomonas_sp._HMSC071F02	0.313	0.687	0	Pseudomonas	Pseudomonadales	FALSE
GCF_001866515	Massilia_timonae	0.313	0.687	0	Massilia	Burkholderiales	FALSE
GCF_001886655	Delftia_sp._HK171	0.313	0.687	0	Delftia	Burkholderiales	FALSE
GCF_001888145	Rhizobium_pusense	0.313	0.687	0	Rhizobium	Rhizobiales	FALSE
GCF_001888225	Rhizobium_pusense	0.313	0.687	0	Rhizobium	Rhizobiales	FALSE
GCF_001889025	Sphingopyxis_sp._LPB0140	0.313	0.687	0	Sphingopyxis	Sphingomonadales	FALSE
GCF_001895105	Streptomyces_sp._NBRC_110465	0.313	0.687	0	Streptomyces	Streptomycetales	FALSE
GCF_001908235	Bradyrhizobium_sp._NAS96.2	0.313	0.687	0	Bradyrhizobium	Rhizobiales	FALSE
GCF_001908815	Xanthomonas_vesicatoria	0.313	0.687	0	Xanthomonas	Xanthomonadales	FALSE
GCF_001939825	Stenotrophomonas_sp._TD3	0.313	0.687	0	Stenotrophomonas	Xanthomonadales	FALSE
GCF_001950375	Rhizobium_sp._TBD182	0.313	0.687	0	Rhizobium	Rhizobiales	FALSE
GCF_002020305	Thioclava_sp._F36-6	0.313	0.687	0	Thioclava	Rhodobacterales	FALSE
GCF_002078095	Rhizobium_rhizosphaerae	0.313	0.687	0	Rhizobium	Rhizobiales	FALSE
GCF_002085925	Thioclava_sp._ElOx9	0.313	0.687	0	Thioclava	Rhodobacterales	FALSE
GCF_002114065	Streptomyces_griseofuscus	0.313	0.687	0	Streptomyces	Streptomycetales	FALSE
GCF_002117485	Rhizobium_sp._NXC14	0.313	0.687	0	Rhizobium	Rhizobiales	FALSE
GCF_002138415	Stenotrophomonas_maltophilia	0.313	0.687	0	Stenotrophomonas	Xanthomonadales	FALSE
GCF_002157625	Brevundimonas_sp._SH203	0.313	0.687	0	Brevundimonas	Caulobacterales	FALSE
GCF_002193035	Delftia_sp._K82	0.313	0.687	0	Delftia	Burkholderiales	FALSE
GCF_002198675	Kineosporia_sp._R_H_3	0.313	0.687	0	Kineosporia	Kineosporiales	FALSE
GCF_002206305	Burkholderia_glumae	0.313	0.687	0	Burkholderia	Burkholderiales	FALSE
GCF_002210105	Oceanicola_sp._22II-s10i	0.313	0.687	0	Oceanicola	Rhodobacterales	FALSE
GCF_002211315	Rhizobium_sp._R693	0.313	0.687	0	Rhizobium	Rhizobiales	FALSE
GCF_002220095	Bosea_sp._AS-1	0.313	0.687	0	Bosea	Rhizobiales	FALSE
GCF_002223185	Burkholderia_sp._AU31280	0.313	0.687	0	Burkholderia	Burkholderiales	FALSE
GCF_002223345	Burkholderia_sp._AU16741	0.313	0.687	0	Burkholderia	Burkholderiales	FALSE
GCF_002251795	Niveispirillum_sp._TH1-14	0.313	0.687	0	Niveispirillum	Rhodospirillales	FALSE
GCF_002261335	Bordetella_genomosp._1	0.313	0.687	0	Bordetella	Burkholderiales	FALSE
GCF_002261345	Bordetella_genomosp._2	0.313	0.687	0	Bordetella	Burkholderiales	FALSE
GCF_002261475	Bordetella_genomosp._5	0.313	0.687	0	Bordetella	Burkholderiales	FALSE
GCF_002266435	Bradyrhizobium_sp._39S1MB	0.313	0.687	0	Bradyrhizobium	Rhizobiales	FALSE
GCF_900012565	Agrobacterium_genomosp._9_str._Hayward_0363	0.313	0.687	0	Agrobacterium	Rhizobiales	FALSE
GCF_900012575	Agrobacterium_genomosp._1_str._TT111	0.313	0.687	0	Agrobacterium	Rhizobiales	FALSE
GCF_900012595	Agrobacterium_genomosp._5_str._CFBP_6626	0.313	0.687	0	Agrobacterium	Rhizobiales	FALSE
GCF_900012625	Agrobacterium_genomosp._6_str._NCPPB_925	0.313	0.687	0	Agrobacterium	Rhizobiales	FALSE
GCF_900013495	Agrobacterium_genomosp._2_str._CFBP_5494	0.313	0.687	0	Agrobacterium	Rhizobiales	FALSE
GCF_900094605	Bradyrhizobium_sp._err11	0.313	0.687	0	Bradyrhizobium	Rhizobiales	FALSE
GCF_900100255	Asticcacaulis_taihuensis	0.313	0.687	0	Asticcacaulis	Caulobacterales	FALSE
GCF_900100965	Variovorax_sp._EL159	0.313	0.687	0	Variovorax	Burkholderiales	FALSE
GCF_900101265	Massilia_sp._PDC64	0.313	0.687	0	Massilia	Burkholderiales	FALSE
GCF_900102765	Burkholderia_vietnamiensis	0.313	0.687	0	Burkholderia	Burkholderiales	FALSE
GCF_900103365	Afipia_sp._GAS231	0.313	0.687	0	Afipia	Rhizobiales	FALSE
GCF_900103645	Alicycliphilus_sp._EPL6	0.313	0.687	0	Alicycliphilus	Burkholderiales	FALSE
GCF_900104865	Streptomyces_sp._2112.2	0.313	0.687	0	Streptomyces	Streptomycetales	FALSE
GCF_900105525	Streptomyces_sp._2314.4	0.313	0.687	0	Streptomyces	Streptomycetales	FALSE
GCF_900109915	Luteibacter_sp._UNCMF331Sha3.1	0.313	0.687	0	Luteibacter	Xanthomonadales	FALSE
GCF_900109945	Bradyrhizobium_sp._OK095	0.313	0.687	0	Bradyrhizobium	Rhizobiales	FALSE
GCF_900111275	Rhizobium_sp._NFR03	0.313	0.687	0	Rhizobium	Rhizobiales	FALSE
GCF_900111905	Rhizobium_sp._NFR07	0.313	0.687	0	Rhizobium	Rhizobiales	FALSE
GCF_900112185	Bosea_sp._DSM_18164	0.313	0.687	0	Bosea	Rhizobiales	FALSE
GCF_900112945	Methylobacterium_sp._yr596	0.313	0.687	0	Methylobacterium	Rhizobiales	FALSE
GCF_900113035	Acidovorax_wautersii	0.313	0.687	0	Acidovorax	Burkholderiales	FALSE
GCF_900114495	Dyella_sp._OK004	0.313	0.687	0	Dyella	Xanthomonadales	FALSE
GCF_900116005	Poseidonocella_sedimentorum	0.313	0.687	0	Poseidonocella	Rhodobacterales	FALSE
GCF_900116385	Pseudoxanthomonas_sp._YR558	0.313	0.687	0	Pseudoxanthomonas	Xanthomonadales	FALSE
GCF_900119435	Burkholderia_sp._WP40	0.313	0.687	0	Burkholderia	Burkholderiales	FALSE
GCF_900119475	Paracoccus_pantotrophus	0.313	0.687	0	Paracoccus	Rhodobacterales	FALSE
GCF_900156055	Rhizobium_sp._RU33A	0.313	0.687	0	Rhizobium	Rhizobiales	FALSE
GCF_900156165	Pseudacidovorax_sp._RU35E	0.313	0.687	0	Pseudacidovorax	Burkholderiales	FALSE
GCF_900156175	Janthinobacterium_sp._TND4EL3	0.313	0.687	0	Janthinobacterium	Burkholderiales	FALSE
GCF_900188475	Agrobacterium_sp._719_389	0.313	0.687	0	Agrobacterium	Rhizobiales	FALSE
GCF_000009125	Ralstonia_solanacearum_GMI1000	0.3203	0.6797	0	Ralstonia	Burkholderiales	FALSE
GCF_000009625	Mesorhizobium_loti_MAFF303099	0.3203	0.6797	0	Mesorhizobium	Rhizobiales	FALSE
GCF_000011965	Ruegeria_pomeroyi_DSS-3	0.3203	0.6797	0	Ruegeria	Rhodobacterales	FALSE
GCF_000014085	Burkholderia_cenocepacia_AU_1054	0.3203	0.6797	0	Burkholderia	Burkholderiales	FALSE
GCF_000014825	Rhodopseudomonas_palustris_BisA53	0.3203	0.6797	0	Rhodopseudomonas	Rhizobiales	FALSE
GCF_000015165	Bradyrhizobium_sp._BTAi1	0.3203	0.6797	0	Bradyrhizobium	Rhizobiales	FALSE
GCF_000015465	Burkholderia_mallei_SAVP1	0.3203	0.6797	0	Burkholderia	Burkholderiales	FALSE
GCF_000015545	Acidovorax_sp._JS42	0.3203	0.6797	0	Acidovorax	Burkholderiales	FALSE
GCF_000015605	Burkholderia_mallei_NCTC_10229	0.3203	0.6797	0	Burkholderia	Burkholderiales	FALSE
GCF_000015625	Burkholderia_mallei_NCTC_10247	0.3203	0.6797	0	Burkholderia	Burkholderiales	FALSE
GCF_000017505	Anaeromyxobacter_sp._Fw109-5	0.3203	0.6797	0	Anaeromyxobacter	Myxococcales	FALSE
GCF_000019365	Methylobacterium_sp._4-46	0.3203	0.6797	0	Methylobacterium	Rhizobiales	FALSE
GCF_000019785	Leptothrix_cholodnii_SP-6	0.3203	0.6797	0	Leptothrix	Burkholderiales	FALSE
GCF_000021765	Thauera_sp._MZ1T	0.3203	0.6797	0	Thauera	Rhodocyclales	FALSE
GCF_000022305	Acidovorax_ebreus_TPSY	0.3203	0.6797	0	Acidovorax	Burkholderiales	FALSE
GCF_000091305	Streptomyces_scabiei_87.22	0.3203	0.6797	0	Streptomyces	Streptomycetales	FALSE
GCF_000092885	Burkholderia_sp._CCGE1002	0.3203	0.6797	0	Burkholderia	Burkholderiales	FALSE
GCF_000143225	Herbaspirillum_seropedicae_SmR1	0.3203	0.6797	0	Herbaspirillum	Burkholderiales	FALSE
GCF_000148685	Burkholderia_sp._CCGE1003	0.3203	0.6797	0	Burkholderia	Burkholderiales	FALSE
GCF_000175155	Xanthomonas_fuscans_subsp._aurantifolii_str._ICPB_10535	0.3203	0.6797	0	Xanthomonas	Xanthomonadales	FALSE
GCF_000176015	Rhodobacter_sp._SW2	0.3203	0.6797	0	Rhodobacter	Rhodobacterales	FALSE
GCF_000177255	Rhodopseudomonas_palustris_DX-1	0.3203	0.6797	0	Rhodopseudomonas	Rhizobiales	FALSE
GCF_000177655	Micromonospora_sp._L5	0.3203	0.6797	0	Micromonospora	Micromonosporales	FALSE
GCF_000182255	Burkholderia_multivorans_CGD1	0.3203	0.6797	0	Burkholderia	Burkholderiales	FALSE
GCF_000188155	Methylocystis_sp._ATCC_49242	0.3203	0.6797	0	Methylocystis	Rhizobiales	FALSE
GCF_000194195	Rhizobium_etli_CNPAF512	0.3203	0.6797	0	Rhizobium	Rhizobiales	FALSE
GCF_000195695	Bordetella_parapertussis_12822	0.3203	0.6797	0	Bordetella	Burkholderiales	FALSE
GCF_000203975	Leisingera_sp._ANG1	0.3203	0.6797	0	Leisingera	Rhodobacterales	FALSE
GCF_000204215	Acidovorax_radicis_N35v	0.3203	0.6797	0	Acidovorax	Burkholderiales	FALSE
GCF_000215325	Ralstonia_solanacearum_Po82	0.3203	0.6797	0	Ralstonia	Burkholderiales	FALSE
GCF_000230695	Rhodanobacter_denitrificans	0.3203	0.6797	0	Rhodanobacter	Xanthomonadales	FALSE
GCF_000230975	Hyphomicrobium_denitrificans_1NES1	0.3203	0.6797	0	Hyphomicrobium	Rhizobiales	FALSE
GCF_000233495	Pseudomonas_sp._2_1_26	0.3203	0.6797	0	Pseudomonas	Pseudomonadales	FALSE
GCF_000237305	Streptomyces_cattleya_NRRL_8057_=_DSM_46488	0.3203	0.6797	0	Streptomyces	Streptomycetales	FALSE
GCF_000240165	Streptomyces_cattleya_NRRL_8057_=_DSM_46488	0.3203	0.6797	0	Streptomyces	Streptomycetales	FALSE
GCF_000264355	Rhodanobacter_denitrificans	0.3203	0.6797	0	Rhodanobacter	Xanthomonadales	FALSE
GCF_000265205	Sinorhizobium_fredii_USDA_257	0.3203	0.6797	0	Sinorhizobium	Rhizobiales	FALSE
GCF_000265565	Xanthomonas_axonopodis_pv._manihotis_str._UA303	0.3203	0.6797	0	Xanthomonas	Xanthomonadales	FALSE
GCF_000265585	Xanthomonas_axonopodis_pv._manihotis_str._UA226	0.3203	0.6797	0	Xanthomonas	Xanthomonadales	FALSE
GCF_000265605	Xanthomonas_axonopodis_pv._manihotis_str._ORST17	0.3203	0.6797	0	Xanthomonas	Xanthomonadales	FALSE
GCF_000265625	Xanthomonas_axonopodis_pv._manihotis_str._IBSBF_2666	0.3203	0.6797	0	Xanthomonas	Xanthomonadales	FALSE
GCF_000265645	Xanthomonas_axonopodis_pv._manihotis_str._IBSBF_2665	0.3203	0.6797	0	Xanthomonas	Xanthomonadales	FALSE
GCF_000265685	Xanthomonas_axonopodis_pv._manihotis_str._IBSBF_436	0.3203	0.6797	0	Xanthomonas	Xanthomonadales	FALSE
GCF_000265725	Xanthomonas_axonopodis_pv._manihotis_str._IBSBF_356	0.3203	0.6797	0	Xanthomonas	Xanthomonadales	FALSE
GCF_000265745	Xanthomonas_axonopodis_pv._manihotis_str._IBSBF_320	0.3203	0.6797	0	Xanthomonas	Xanthomonadales	FALSE
GCF_000276605	Acidovorax_sp._CF316	0.3203	0.6797	0	Acidovorax	Burkholderiales	FALSE
GCF_000281915	Pseudomonas_chlororaphis_subsp._aureofaciens_30-84	0.3203	0.6797	0	Pseudomonas	Pseudomonadales	FALSE
GCF_000283535	Pseudogulbenkiania_sp._NH8B	0.3203	0.6797	0	Pseudogulbenkiania	Neisseriales	FALSE
GCF_000283895	Sinorhizobium_fredii_HH103	0.3203	0.6797	0	Sinorhizobium	Rhizobiales	FALSE
GCF_000284275	Bradyrhizobium_sp._S23321	0.3203	0.6797	0	Bradyrhizobium	Rhizobiales	FALSE
GCF_000295825	Mycobacterium_vaccae_ATCC_25954	0.3203	0.6797	0	Mycobacterium	Corynebacteriales	FALSE
GCF_000296215	Bradyrhizobium_sp._CCGE-LA001	0.3203	0.6797	0	Bradyrhizobium	Rhizobiales	FALSE
GCF_000297475	Burkholderia_pyrrocinia_CH-67	0.3203	0.6797	0	Burkholderia	Burkholderiales	FALSE
GCF_000297635	Streptomyces_sp._AA0539	0.3203	0.6797	0	Streptomyces	Streptomycetales	FALSE
GCF_000306945	Bordetella_pertussis_18323	0.3203	0.6797	0	Bordetella	Burkholderiales	FALSE
GCF_000317185	Pseudomonas_sp._M1	0.3203	0.6797	0	Pseudomonas	Pseudomonadales	FALSE
GCF_000330865	Serratia_marcescens_FGI94	0.3203	0.6797	0	Serratia	Enterobacterales	FALSE
GCF_000334075	Xanthomonas_translucens_DAR61454	0.3203	0.6797	0	Xanthomonas	Xanthomonadales	FALSE
GCF_000341045	Paraburkholderia_kururiensis_M130	0.3203	0.6797	0	Paraburkholderia	Burkholderiales	FALSE
GCF_000348545	Ralstonia_solanacearum_FQY_4	0.3203	0.6797	0	Ralstonia	Burkholderiales	FALSE
GCF_000349845	Pseudomonas_sp._ATCC_13867	0.3203	0.6797	0	Pseudomonas	Pseudomonadales	FALSE
GCF_000355635	Xanthomonas_arboricola_pv._corylina_str._NCCB_100457	0.3203	0.6797	0	Xanthomonas	Xanthomonadales	FALSE
GCF_000372525	Cupriavidus_taiwanensis_STM_6070	0.3203	0.6797	0	Cupriavidus	Burkholderiales	FALSE
GCF_000372985	Burkholderia_sp._JPY251	0.3203	0.6797	0	Burkholderia	Burkholderiales	FALSE
GCF_000373125	Bradyrhizobium_sp._WSM4349	0.3203	0.6797	0	Bradyrhizobium	Rhizobiales	FALSE
GCF_000373305	Streptomyces_sp._CcalMP-8W	0.3203	0.6797	0	Streptomyces	Streptomycetales	FALSE
GCF_000377185	Rhizobium_sp._42MFCr.1	0.3203	0.6797	0	Rhizobium	Rhizobiales	FALSE
GCF_000377365	Thioalkalivibrio_sp._ALJ6	0.3203	0.6797	0	Thioalkalivibrio	Chromatiales	FALSE
GCF_000377405	Thioalkalivibrio_sp._ALE31	0.3203	0.6797	0	Thioalkalivibrio	Chromatiales	FALSE
GCF_000377445	Thioalkalivibrio_sp._ALE9	0.3203	0.6797	0	Thioalkalivibrio	Chromatiales	FALSE
GCF_000381445	Thioalkalivibrio_sp._ALE22	0.3203	0.6797	0	Thioalkalivibrio	Chromatiales	FALSE
GCF_000383455	Methylobacterium_sp._285MFTsu5.1	0.3203	0.6797	0	Methylobacterium	Rhizobiales	FALSE
GCF_000425965	Mesorhizobium_sp._URHA0056	0.3203	0.6797	0	Mesorhizobium	Rhizobiales	FALSE
GCF_000427545	Rhodanobacter_sp._OR92	0.3203	0.6797	0	Rhodanobacter	Xanthomonadales	FALSE
GCF_000427725	Mesorhizobium_sp._WSM3224	0.3203	0.6797	0	Mesorhizobium	Rhizobiales	FALSE
GCF_000442515	Phaeospirillum_fulvum_MGU-K5	0.3203	0.6797	0	Phaeospirillum	Rhodospirillales	FALSE
GCF_000455125	Mycobacterium_sp._UM_WGJ	0.3203	0.6797	0	Mycobacterium	Corynebacteriales	FALSE
GCF_000468475	Actinomadura_madurae_LIID-AJ290	0.3203	0.6797	0	Actinomadura	Streptosporangiales	FALSE
GCF_000472645	Bradyrhizobium_sp._WSM2254	0.3203	0.6797	0	Bradyrhizobium	Rhizobiales	FALSE
GCF_000472685	Bradyrhizobium_sp._USDA_3384	0.3203	0.6797	0	Bradyrhizobium	Rhizobiales	FALSE
GCF_000472745	Bradyrhizobium_japonicum_USDA_38	0.3203	0.6797	0	Bradyrhizobium	Rhizobiales	FALSE
GCF_000472765	Bradyrhizobium_elkanii_USDA_3254	0.3203	0.6797	0	Bradyrhizobium	Rhizobiales	FALSE
GCF_000473005	Bradyrhizobium_elkanii_USDA_3259	0.3203	0.6797	0	Bradyrhizobium	Rhizobiales	FALSE
GCF_000473025	Bradyrhizobium_japonicum_USDA_122	0.3203	0.6797	0	Bradyrhizobium	Rhizobiales	FALSE
GCF_000473125	Bradyrhizobium_genosp._SA-4_str._CB756	0.3203	0.6797	0	Bradyrhizobium	Rhizobiales	FALSE
GCF_000473345	Rhodanobacter_sp._OR87	0.3203	0.6797	0	Rhodanobacter	Xanthomonadales	FALSE
GCF_000482285	Agrobacterium_sp._UNC420CL41Cvi	0.3203	0.6797	0	Agrobacterium	Rhizobiales	FALSE
GCF_000502395	Mesorhizobium_sp._LNHC220B00	0.3203	0.6797	0	Mesorhizobium	Rhizobiales	FALSE
GCF_000502415	Mesorhizobium_sp._LNHC229A00	0.3203	0.6797	0	Mesorhizobium	Rhizobiales	FALSE
GCF_000502875	Mesorhizobium_sp._L2C084A000	0.3203	0.6797	0	Mesorhizobium	Rhizobiales	FALSE
GCF_000502915	Mesorhizobium_sp._LNHC209A00	0.3203	0.6797	0	Mesorhizobium	Rhizobiales	FALSE
GCF_000511135	Microbispora_sp._ATCC_PTA-5024	0.3203	0.6797	0	Microbispora	Streptosporangiales	FALSE
GCF_000514715	Streptomyces_sp._CNH099	0.3203	0.6797	0	Streptomyces	Streptomycetales	FALSE
GCF_000517605	Rhizobium_leguminosarum_bv._trifolii_WSM1689	0.3203	0.6797	0	Rhizobium	Rhizobiales	FALSE
GCF_000518345	Bradyrhizobium_sp._URHA0013	0.3203	0.6797	0	Bradyrhizobium	Rhizobiales	FALSE
GCF_000518965	Bordetella_petrii_J51	0.3203	0.6797	0	Bordetella	Burkholderiales	FALSE
GCF_000519025	Pseudoxanthomonas_suwonensis_J43	0.3203	0.6797	0	Pseudoxanthomonas	Xanthomonadales	FALSE
GCF_000519225	Bradyrhizobium_elkanii_USDA_94	0.3203	0.6797	0	Bradyrhizobium	Rhizobiales	FALSE
GCF_000521365	Xanthomonas_arboricola_pv._pruni_MAFF_301420	0.3203	0.6797	0	Xanthomonas	Xanthomonadales	FALSE
GCF_000527175	Pseudogulbenkiania_sp._MAI-1	0.3203	0.6797	0	Pseudogulbenkiania	Neisseriales	FALSE
GCF_000550765	Komagataeibacter_xylinus_E25	0.3203	0.6797	0	Komagataeibacter	Rhodospirillales	FALSE
GCF_000568535	Mesorhizobium_sp._NBIMC_P2-C2	0.3203	0.6797	0	Mesorhizobium	Rhizobiales	FALSE
GCF_000568555	Mesorhizobium_sp._NBIMC_P2-C3	0.3203	0.6797	0	Mesorhizobium	Rhizobiales	FALSE
GCF_000568575	Mesorhizobium_sp._NBIMC_P2-C4	0.3203	0.6797	0	Mesorhizobium	Rhizobiales	FALSE
GCF_000568635	Mesorhizobium_sp._NBIMC_P2-C1	0.3203	0.6797	0	Mesorhizobium	Rhizobiales	FALSE
GCF_000583895	Pseudomonas_aeruginosa_LESlike5	0.3203	0.6797	0	Pseudomonas	Pseudomonadales	FALSE
GCF_000583915	Pseudomonas_aeruginosa_LESlike7	0.3203	0.6797	0	Pseudomonas	Pseudomonadales	FALSE
GCF_000583935	Pseudomonas_aeruginosa_LES400	0.3203	0.6797	0	Pseudomonas	Pseudomonadales	FALSE
GCF_000604005	Lysobacter_capsici_AZ78	0.3203	0.6797	0	Lysobacter	Xanthomonadales	FALSE
GCF_000612605	Pantoea_septica	0.3203	0.6797	0	Pantoea	Enterobacterales	FALSE
GCF_000612685	Castellaniella_defragrans_65Phen	0.3203	0.6797	0	Castellaniella	Burkholderiales	FALSE
GCF_000648595	Bradyrhizobium_diazoefficiens_SEMIA_5080	0.3203	0.6797	0	Bradyrhizobium	Rhizobiales	FALSE
GCF_000671315	Ralstonia_solanacearum_Rs-10-244	0.3203	0.6797	0	Ralstonia	Burkholderiales	FALSE
GCF_000671335	Ralstonia_solanacearum_Rs-09-161	0.3203	0.6797	0	Ralstonia	Burkholderiales	FALSE
GCF_000698495	Streptomyces_sp._NTK_937	0.3203	0.6797	0	Streptomyces	Streptomycetales	FALSE
GCF_000701165	Burkholderia_cepacia_JBK9	0.3203	0.6797	0	Burkholderia	Burkholderiales	FALSE
GCF_000702405	Agrobacterium_sp._33MFTa1.1	0.3203	0.6797	0	Agrobacterium	Rhizobiales	FALSE
GCF_000710145	Delftia_sp._670	0.3203	0.6797	0	Delftia	Burkholderiales	FALSE
GCF_000710405	Kitasatospora_sp._MBT66	0.3203	0.6797	0	Kitasatospora	Streptomycetales	FALSE
GCF_000716535	Streptomyces_flaveolus	0.3203	0.6797	0	Streptomyces	Streptomycetales	FALSE
GCF_000716945	Streptomyces_albus_subsp._albus	0.3203	0.6797	0	Streptomyces	Streptomycetales	FALSE
GCF_000717585	Micromonospora_globosa	0.3203	0.6797	0	Micromonospora	Micromonosporales	FALSE
GCF_000719095	Streptacidiphilus_jeojiense	0.3203	0.6797	0	Streptacidiphilus	Streptomycetales	FALSE
GCF_000719605	Streptomyces_sp._NRRL_S-1813	0.3203	0.6797	0	Streptomyces	Streptomycetales	FALSE
GCF_000720175	Streptomyces_sp._NRRL_S-337	0.3203	0.6797	0	Streptomyces	Streptomycetales	FALSE
GCF_000720755	Streptomyces_flaveus	0.3203	0.6797	0	Streptomyces	Streptomycetales	FALSE
GCF_000721525	Streptomyces_sp._NRRL_F-3307	0.3203	0.6797	0	Streptomyces	Streptomycetales	FALSE
GCF_000721625	Streptomyces_sp._NRRL_S-384	0.3203	0.6797	0	Streptomyces	Streptomycetales	FALSE
GCF_000721935	Streptomyces_sp._NRRL_WC-3549	0.3203	0.6797	0	Streptomyces	Streptomycetales	FALSE
GCF_000722625	Pseudorhizobium_pelagicum	0.3203	0.6797	0	Pseudorhizobium	Rhizobiales	FALSE
GCF_000725385	Dyella_japonica_A8	0.3203	0.6797	0	Dyella	Xanthomonadales	FALSE
GCF_000725815	Streptosporangium_roseum	0.3203	0.6797	0	Streptosporangium	Streptosporangiales	FALSE
GCF_000731655	Burkholderia_sp._MSh2	0.3203	0.6797	0	Burkholderia	Burkholderiales	FALSE
GCF_000732535	Salinisphaera_hydrothermalis_C41B8	0.3203	0.6797	0	Salinisphaera	Salinisphaerales	FALSE
GCF_000733725	Nitratireductor_basaltis	0.3203	0.6797	0	Nitratireductor	Rhizobiales	FALSE
GCF_000735635	Massilia_sp._LC238	0.3203	0.6797	0	Massilia	Burkholderiales	FALSE
GCF_000738715	Streptomyces_scabiei	0.3203	0.6797	0	Streptomyces	Streptomycetales	FALSE
GCF_000743695	Burkholderia_pyrrocinia	0.3203	0.6797	0	Burkholderia	Burkholderiales	FALSE
GCF_000744955	Oceanicola_sp._MCTG156(1a)	0.3203	0.6797	0	Oceanicola	Rhodobacterales	FALSE
GCF_000745055	Luteibacter_sp._9145	0.3203	0.6797	0	Luteibacter	Xanthomonadales	FALSE
GCF_000745235	Luteibacter_sp._9143	0.3203	0.6797	0	Luteibacter	Xanthomonadales	FALSE
GCF_000746275	Thermopetrobacter_sp._TC1	0.3203	0.6797	0	Thermopetrobacter	N/A	FALSE
GCF_000746385	Rhizobium_sp._YR519	0.3203	0.6797	0	Rhizobium	Rhizobiales	FALSE
GCF_000755785	Burkholderia_mallei	0.3203	0.6797	0	Burkholderia	Burkholderiales	FALSE
GCF_000755845	Burkholderia_mallei	0.3203	0.6797	0	Burkholderia	Burkholderiales	FALSE
GCF_000755865	Burkholderia_mallei	0.3203	0.6797	0	Burkholderia	Burkholderiales	FALSE
GCF_000755885	Burkholderia_mallei	0.3203	0.6797	0	Burkholderia	Burkholderiales	FALSE
GCF_000756025	Burkholderia_mallei	0.3203	0.6797	0	Burkholderia	Burkholderiales	FALSE
GCF_000756965	Burkholderia_multivorans	0.3203	0.6797	0	Burkholderia	Burkholderiales	FALSE
GCF_000757485	Achromobacter_sp._RTa	0.3203	0.6797	0	Achromobacter	Burkholderiales	FALSE
GCF_000764955	Burkholderia_cenocepacia	0.3203	0.6797	0	Burkholderia	Burkholderiales	FALSE
GCF_000775165	Burkholderia_pseudomallei_MSHR435	0.3203	0.6797	0	Burkholderia	Burkholderiales	FALSE
GCF_000797385	Streptomyces_sp._CNQ431	0.3203	0.6797	0	Streptomyces	Streptomycetales	FALSE
GCF_000799305	Methylibium_sp._CF059	0.3203	0.6797	0	Methylibium	Burkholderiales	FALSE
GCF_000800155	Luteibacter_sp._9133	0.3203	0.6797	0	Luteibacter	Xanthomonadales	FALSE
GCF_000800255	Pseudomonas_parafulva	0.3203	0.6797	0	Pseudomonas	Pseudomonadales	FALSE
GCF_000813725	Leisingera_sp._ANG-Vp	0.3203	0.6797	0	Leisingera	Rhodobacterales	FALSE
GCF_000813885	Leisingera_sp._ANG-S	0.3203	0.6797	0	Leisingera	Rhodobacterales	FALSE
GCF_000813905	Leisingera_sp._ANG-M6	0.3203	0.6797	0	Leisingera	Rhodobacterales	FALSE
GCF_000813945	Leisingera_sp._ANG-S3	0.3203	0.6797	0	Leisingera	Rhodobacterales	FALSE
GCF_000815105	Pandoraea_pulmonicola	0.3203	0.6797	0	Pandoraea	Burkholderiales	FALSE
GCF_000829175	Bordetella_bronchiseptica	0.3203	0.6797	0	Bordetella	Burkholderiales	FALSE
GCF_000833595	Burkholderia_sp._MSHR3999	0.3203	0.6797	0	Burkholderia	Burkholderiales	FALSE
GCF_000876225	Micromonospora_carbonacea	0.3203	0.6797	0	Micromonospora	Micromonosporales	FALSE
GCF_000931365	Rhizobium_sp._UR51a	0.3203	0.6797	0	Rhizobium	Rhizobiales	FALSE
GCF_000938255	Bradyrhizobium_sp._LTSP849	0.3203	0.6797	0	Bradyrhizobium	Rhizobiales	FALSE
GCF_000953875	Ralstonia_mannitolilytica	0.3203	0.6797	0	Ralstonia	Burkholderiales	FALSE
GCF_000955805	Pseudomonas_sp._21	0.3203	0.6797	0	Pseudomonas	Pseudomonadales	FALSE
GCF_000959585	Burkholderia_mallei	0.3203	0.6797	0	Burkholderia	Burkholderiales	FALSE
GCF_000972905	Mycobacterium_sp._UM_Kg27	0.3203	0.6797	0	Mycobacterium	Corynebacteriales	FALSE
GCF_000972925	Mycobacterium_sp._UM_Kg1	0.3203	0.6797	0	Mycobacterium	Corynebacteriales	FALSE
GCF_000972935	Mycobacterium_sp._UM_NZ2	0.3203	0.6797	0	Mycobacterium	Corynebacteriales	FALSE
GCF_000974985	Streptomyces_mangrovisoli	0.3203	0.6797	0	Streptomyces	Streptomycetales	FALSE
GCF_000987985	Lysobacter_capsici	0.3203	0.6797	0	Lysobacter	Xanthomonadales	FALSE
GCF_001007005	Pseudomonas_sp._CCOS_191	0.3203	0.6797	0	Pseudomonas	Pseudomonadales	FALSE
GCF_001008825	Xanthomonas_euvesicatoria	0.3203	0.6797	0	Xanthomonas	Xanthomonadales	FALSE
GCF_001008835	Xanthomonas_euvesicatoria	0.3203	0.6797	0	Xanthomonas	Xanthomonadales	FALSE
GCF_001008885	Xanthomonas_euvesicatoria	0.3203	0.6797	0	Xanthomonas	Xanthomonadales	FALSE
GCF_001008895	Xanthomonas_euvesicatoria	0.3203	0.6797	0	Xanthomonas	Xanthomonadales	FALSE
GCF_001008905	Xanthomonas_euvesicatoria	0.3203	0.6797	0	Xanthomonas	Xanthomonadales	FALSE
GCF_001014615	Mesorhizobium_sp._LC103	0.3203	0.6797	0	Mesorhizobium	Rhizobiales	FALSE
GCF_001014645	Luteimonas_sp._FCS-9	0.3203	0.6797	0	Luteimonas	Xanthomonadales	FALSE
GCF_001017795	Delftia_lacustris	0.3203	0.6797	0	Delftia	Burkholderiales	FALSE
GCF_001020585	Chromobacterium_subtsugae	0.3203	0.6797	0	Chromobacterium	Neisseriales	FALSE
GCF_001021935	Xanthomonas_translucens_pv._undulosa	0.3203	0.6797	0	Xanthomonas	Xanthomonadales	FALSE
GCF_001023515	Diaphorobacter_sp._J5-51	0.3203	0.6797	0	Diaphorobacter	Burkholderiales	FALSE
GCF_001049855	Streptomyces_sp._Wb2n-11	0.3203	0.6797	0	Streptomyces	Streptomycetales	FALSE
GCF_001184025	Streptomyces_sp._NBRC_110468	0.3203	0.6797	0	Streptomyces	Streptomycetales	FALSE
GCF_001185205	Devosia_sp._H5989	0.3203	0.6797	0	Devosia	Rhizobiales	FALSE
GCF_001189245	Bradyrhizobium_pachyrhizi	0.3203	0.6797	0	Bradyrhizobium	Rhizobiales	FALSE
GCF_001189335	Candidatus_Paraburkholderia_schumannianae	0.3203	0.6797	0	Paraburkholderia	Burkholderiales	FALSE
GCF_001237985	Xanthomonas_arboricola_pv._juglandis	0.3203	0.6797	0	Xanthomonas	Xanthomonadales	FALSE
GCF_001262505	Shinella_sp._SUS2	0.3203	0.6797	0	Shinella	Rhizobiales	FALSE
GCF_001267455	Shinella_sp._GWS1	0.3203	0.6797	0	Shinella	Rhizobiales	FALSE
GCF_001274595	Stenotrophomonas_maltophilia	0.3203	0.6797	0	Stenotrophomonas	Xanthomonadales	FALSE
GCF_001278075	Streptomyces_pristinaespiralis	0.3203	0.6797	0	Streptomyces	Streptomycetales	FALSE
GCF_001295975	Brevundimonas_sp._AAP58	0.3203	0.6797	0	Brevundimonas	Caulobacterales	FALSE
GCF_001299355	Achromobacter_sp._2789STDY5608625	0.3203	0.6797	0	Achromobacter	Burkholderiales	FALSE
GCF_001303875	Gemmobacter_sp._LW-1	0.3203	0.6797	0	Gemmobacter	Rhodobacterales	FALSE
GCF_001306765	Cobetia_sp._UCD-24C	0.3203	0.6797	0	Cobetia	Oceanospirillales	FALSE
GCF_001314305	Stenotrophomonas_acidaminiphila	0.3203	0.6797	0	Stenotrophomonas	Xanthomonadales	FALSE
GCF_001420315	Bosea_thiooxidans	0.3203	0.6797	0	Bosea	Rhizobiales	FALSE
GCF_001422025	Stenotrophomonas_sp._Leaf70	0.3203	0.6797	0	Stenotrophomonas	Xanthomonadales	FALSE
GCF_001422065	Acidovorax_sp._Leaf76	0.3203	0.6797	0	Acidovorax	Burkholderiales	FALSE
GCF_001422105	Acidovorax_sp._Leaf84	0.3203	0.6797	0	Acidovorax	Burkholderiales	FALSE
GCF_001422795	Methylobacterium_sp._Leaf88	0.3203	0.6797	0	Methylobacterium	Rhizobiales	FALSE
GCF_001423245	Aureimonas_sp._Leaf324	0.3203	0.6797	0	Aureimonas	Rhizobiales	FALSE
GCF_001423495	Xanthomonas_sp._Leaf131	0.3203	0.6797	0	Xanthomonas	Xanthomonadales	FALSE
GCF_001423905	Frigoribacterium_sp._Leaf186	0.3203	0.6797	0	Frigoribacterium	Micrococcales	FALSE
GCF_001424065	Rhizobium_sp._Leaf384	0.3203	0.6797	0	Rhizobium	Rhizobiales	FALSE
GCF_001424165	Massilia_sp._Leaf139	0.3203	0.6797	0	Massilia	Burkholderiales	FALSE
GCF_001424185	Deinococcus_sp._Leaf326	0.3203	0.6797	0	Deinococcus	Deinococcales	FALSE
GCF_001424325	Rhizobium_sp._Leaf341	0.3203	0.6797	0	Rhizobium	Rhizobiales	FALSE
GCF_001424425	Acidovorax_sp._Leaf191	0.3203	0.6797	0	Acidovorax	Burkholderiales	FALSE
GCF_001424445	Methylobacterium_sp._Leaf361	0.3203	0.6797	0	Methylobacterium	Rhizobiales	FALSE
GCF_001424875	Kitasatospora_sp._Root107	0.3203	0.6797	0	Kitasatospora	Streptomycetales	FALSE
GCF_001425025	Nocardioides_sp._Root122	0.3203	0.6797	0	Nocardioides	Propionibacteriales	FALSE
GCF_001425145	Rhizobium_sp._Root1240	0.3203	0.6797	0	Rhizobium	Rhizobiales	FALSE
GCF_001425575	Aurantimonas_sp._Leaf443	0.3203	0.6797	0	Aurantimonas	Rhizobiales	FALSE
GCF_001425685	Massilia_sp._Root335	0.3203	0.6797	0	Massilia	Burkholderiales	FALSE
GCF_001425865	Rhizobacter_sp._Root404	0.3203	0.6797	0	Rhizobacter	Burkholderiales	FALSE
GCF_001426045	Methylobacterium_sp._Leaf94	0.3203	0.6797	0	Methylobacterium	Rhizobiales	FALSE
GCF_001426435	Angustibacter_sp._Root456	0.3203	0.6797	0	Angustibacter	Kineosporiales	FALSE
GCF_001426585	Streptomyces_sp._Root431	0.3203	0.6797	0	Streptomyces	Streptomycetales	FALSE
GCF_001426905	Caulobacter_sp._Root1455	0.3203	0.6797	0	Caulobacter	Caulobacterales	FALSE
GCF_001427425	Achromobacter_sp._Root565	0.3203	0.6797	0	Achromobacter	Burkholderiales	FALSE
GCF_001427875	Devosia_sp._Root685	0.3203	0.6797	0	Devosia	Rhizobiales	FALSE
GCF_001428185	Mesorhizobium_sp._Root695	0.3203	0.6797	0	Mesorhizobium	Rhizobiales	FALSE
GCF_001428205	Mesorhizobium_sp._Root172	0.3203	0.6797	0	Mesorhizobium	Rhizobiales	FALSE
GCF_001429245	Rhizobium_sp._Root274	0.3203	0.6797	0	Rhizobium	Rhizobiales	FALSE
GCF_001429415	Bosea_sp._Root670	0.3203	0.6797	0	Bosea	Rhizobiales	FALSE
GCF_001429805	Kitasatospora_sp._Root187	0.3203	0.6797	0	Kitasatospora	Streptomycetales	FALSE
GCF_001431565	Stenotrophomonas_pavanii	0.3203	0.6797	0	Stenotrophomonas	Xanthomonadales	FALSE
GCF_001440385	Bradyrhizobium_valentinum	0.3203	0.6797	0	Bradyrhizobium	Rhizobiales	FALSE
GCF_001442755	Aureimonas_sp._AU20	0.3203	0.6797	0	Aureimonas	Rhizobiales	FALSE
GCF_001443045	Burkholderia_ambifaria	0.3203	0.6797	0	Burkholderia	Burkholderiales	FALSE
GCF_001446495	Pseudomonas_citronellolis	0.3203	0.6797	0	Pseudomonas	Pseudomonadales	FALSE
GCF_001446995	Pseudomonas_citronellolis	0.3203	0.6797	0	Pseudomonas	Pseudomonadales	FALSE
GCF_001447385	Paracoccus_sp._MKU1	0.3203	0.6797	0	Paracoccus	Rhodobacterales	FALSE
GCF_001461905	Xanthomonas_translucens	0.3203	0.6797	0	Xanthomonas	Xanthomonadales	FALSE
GCF_001461915	Xanthomonas_translucens	0.3203	0.6797	0	Xanthomonas	Xanthomonadales	FALSE
GCF_001461925	Xanthomonas_translucens	0.3203	0.6797	0	Xanthomonas	Xanthomonadales	FALSE
GCF_001461965	Xanthomonas_translucens	0.3203	0.6797	0	Xanthomonas	Xanthomonadales	FALSE
GCF_001461975	Xanthomonas_translucens	0.3203	0.6797	0	Xanthomonas	Xanthomonadales	FALSE
GCF_001461995	Xanthomonas_translucens	0.3203	0.6797	0	Xanthomonas	Xanthomonadales	FALSE
GCF_001463925	Aureimonas_sp._N4	0.3203	0.6797	0	Aureimonas	Rhizobiales	FALSE
GCF_001475935	Aureimonas_ureilytica	0.3203	0.6797	0	Aureimonas	Rhizobiales	FALSE
GCF_001476815	Pseudacidovorax_intermedius	0.3203	0.6797	0	Pseudacidovorax	Burkholderiales	FALSE
GCF_001509485	Streptomyces_sp._NRRL_F-4489	0.3203	0.6797	0	Streptomyces	Streptomycetales	FALSE
GCF_001511835	Magnetospirillum_sp._XM-1	0.3203	0.6797	0	Magnetospirillum	Rhodospirillales	FALSE
GCF_001521925	Burkholderia_territorii	0.3203	0.6797	0	Burkholderia	Burkholderiales	FALSE
GCF_001522095	Burkholderia_territorii	0.3203	0.6797	0	Burkholderia	Burkholderiales	FALSE
GCF_001522355	Burkholderia_territorii	0.3203	0.6797	0	Burkholderia	Burkholderiales	FALSE
GCF_001522365	Burkholderia_territorii	0.3203	0.6797	0	Burkholderia	Burkholderiales	FALSE
GCF_001523105	Burkholderia_pseudomultivorans	0.3203	0.6797	0	Burkholderia	Burkholderiales	FALSE
GCF_001523165	Burkholderia_pseudomultivorans	0.3203	0.6797	0	Burkholderia	Burkholderiales	FALSE
GCF_001524185	Burkholderia_sp._FL-7-2-10-S1-D7	0.3203	0.6797	0	Burkholderia	Burkholderiales	FALSE
GCF_001524505	Burkholderia_pseudomultivorans	0.3203	0.6797	0	Burkholderia	Burkholderiales	FALSE
GCF_001525825	Burkholderia_pseudomultivorans	0.3203	0.6797	0	Burkholderia	Burkholderiales	FALSE
GCF_001525985	Burkholderia_latens	0.3203	0.6797	0	Burkholderia	Burkholderiales	FALSE
GCF_001526505	Agrobacterium_sp._D14	0.3203	0.6797	0	Agrobacterium	Rhizobiales	FALSE
GCF_001526605	Agrobacterium_sp._TS43	0.3203	0.6797	0	Agrobacterium	Rhizobiales	FALSE
GCF_001527265	Burkholderia_stagnalis	0.3203	0.6797	0	Burkholderia	Burkholderiales	FALSE
GCF_001527305	Burkholderia_stagnalis	0.3203	0.6797	0	Burkholderia	Burkholderiales	FALSE
GCF_001527585	Burkholderia_stagnalis	0.3203	0.6797	0	Burkholderia	Burkholderiales	FALSE
GCF_001534535	Burkholderia_sp._MSMB1459WGS	0.3203	0.6797	0	Burkholderia	Burkholderiales	FALSE
GCF_001542875	Erythrobacter_sp._YT30	0.3203	0.6797	0	Erythrobacter	Sphingomonadales	FALSE
GCF_001544755	Burkholderia_catudaia	0.3203	0.6797	0	Burkholderia	Burkholderiales	FALSE
GCF_001544875	Burkholderia_hypogeia	0.3203	0.6797	0	Burkholderia	Burkholderiales	FALSE
GCF_001548015	Methylobacterium_aquaticum	0.3203	0.6797	0	Methylobacterium	Rhizobiales	FALSE
GCF_001556105	Pseudoxanthomonas_mexicana	0.3203	0.6797	0	Pseudoxanthomonas	Xanthomonadales	FALSE
GCF_001556485	Bradyrhizobium_sp._CCH1-B1	0.3203	0.6797	0	Bradyrhizobium	Rhizobiales	FALSE
GCF_001557535	Burkholderia_sp._PAMC_26561	0.3203	0.6797	0	Burkholderia	Burkholderiales	FALSE
GCF_001559785	Phaeobacter_inhibens	0.3203	0.6797	0	Phaeobacter	Rhodobacterales	FALSE
GCF_001562525	Pseudomonas_mosselii	0.3203	0.6797	0	Pseudomonas	Pseudomonadales	FALSE
GCF_001570585	Herbidospora_daliensis	0.3203	0.6797	0	Herbidospora	Streptosporangiales	FALSE
GCF_001579845	Rhodoplanes_sp._Z2-YC6860	0.3203	0.6797	0	Rhodoplanes	Rhizobiales	FALSE
GCF_001586155	Pseudomonas_citronellolis	0.3203	0.6797	0	Pseudomonas	Pseudomonadales	FALSE
GCF_001587135	Ralstonia_solanacearum	0.3203	0.6797	0	Ralstonia	Burkholderiales	FALSE
GCF_001587155	Ralstonia_solanacearum	0.3203	0.6797	0	Ralstonia	Burkholderiales	FALSE
GCF_001590795	Bradyrhizobium_sp._AT1	0.3203	0.6797	0	Bradyrhizobium	Rhizobiales	FALSE
GCF_001593325	Bradyrhizobium_sp._DOA1	0.3203	0.6797	0	Bradyrhizobium	Rhizobiales	FALSE
GCF_001595995	Bradyrhizobium_liaoningense	0.3203	0.6797	0	Bradyrhizobium	Rhizobiales	FALSE
GCF_001601315	Tistrella_mobilis	0.3203	0.6797	0	Tistrella	Rhodospirillales	FALSE
GCF_001610795	Xanthomonas_fuscans_subsp._aurantifolii	0.3203	0.6797	0	Xanthomonas	Xanthomonadales	FALSE
GCF_001610815	Xanthomonas_fuscans_subsp._aurantifolii	0.3203	0.6797	0	Xanthomonas	Xanthomonadales	FALSE
GCF_001611275	Desulfuromonas_sp._DDH964	0.3203	0.6797	0	Desulfuromonas	Desulfuromonadales	FALSE
GCF_001618825	Mesorhizobium_ciceri	0.3203	0.6797	0	Mesorhizobium	Rhizobiales	FALSE
GCF_001618845	Mesorhizobium_ciceri_biovar_biserrulae	0.3203	0.6797	0	Mesorhizobium	Rhizobiales	FALSE
GCF_001642805	Serratia_sp._YD25	0.3203	0.6797	0	Serratia	Enterobacterales	FALSE
GCF_001643095	Methylobacterium_populi	0.3203	0.6797	0	Methylobacterium	Rhizobiales	FALSE
GCF_001644125	Methylosinus_sp._R-45379	0.3203	0.6797	0	Methylosinus	Rhizobiales	FALSE
GCF_001644925	Rhizobium_sp._GHKF11	0.3203	0.6797	0	Rhizobium	Rhizobiales	FALSE
GCF_001649535	Agrobacterium_rhizogenes	0.3203	0.6797	0	Agrobacterium	Rhizobiales	FALSE
GCF_001650025	Devosia_sp._S37	0.3203	0.6797	0	Devosia	Rhizobiales	FALSE
GCF_001652995	Micromonospora_sp._NBRC_110037	0.3203	0.6797	0	Micromonospora	Micromonosporales	FALSE
GCF_001660815	Xanthomonas_nasturtii	0.3203	0.6797	0	Xanthomonas	Xanthomonadales	FALSE
GCF_001666995	Mycobacterium_heraklionense	0.3203	0.6797	0	Mycobacterium	Corynebacteriales	FALSE
GCF_001668625	Mycobacterium_sp._1274756.6	0.3203	0.6797	0	Mycobacterium	Corynebacteriales	FALSE
GCF_001669755	Pseudomonas_sp._EGD-AKN5	0.3203	0.6797	0	Pseudomonas	Pseudomonadales	FALSE
GCF_001672375	Mesorhizobium_sp._AA22	0.3203	0.6797	0	Mesorhizobium	Rhizobiales	FALSE
GCF_001672435	Mesorhizobium_sp._AA23	0.3203	0.6797	0	Mesorhizobium	Rhizobiales	FALSE
GCF_001673105	Mycobacterium_heraklionense	0.3203	0.6797	0	Mycobacterium	Corynebacteriales	FALSE
GCF_001677885	Janthinobacterium_sp._S3-2	0.3203	0.6797	0	Janthinobacterium	Burkholderiales	FALSE
GCF_001679965	Mycobacterium_kumamotonense	0.3203	0.6797	0	Mycobacterium	Corynebacteriales	FALSE
GCF_001683495	Ensifer_adhaerens	0.3203	0.6797	0	Ensifer	Rhizobiales	FALSE
GCF_001692245	Agrobacterium_tumefaciens	0.3203	0.6797	0	Agrobacterium	Rhizobiales	FALSE
GCF_001696535	Stappia_indica	0.3203	0.6797	0	Stappia	Rhodobacterales	FALSE
GCF_001704255	Bordetella_parapertussis	0.3203	0.6797	0	Bordetella	Burkholderiales	FALSE
GCF_001704355	Bordetella_bronchiseptica	0.3203	0.6797	0	Bordetella	Burkholderiales	FALSE
GCF_001705425	Mesorhizobium_sp._UASWS1009	0.3203	0.6797	0	Mesorhizobium	Rhizobiales	FALSE
GCF_001718355	Burkholderia_ubonensis	0.3203	0.6797	0	Burkholderia	Burkholderiales	FALSE
GCF_001718415	Burkholderia_pseudomultivorans	0.3203	0.6797	0	Burkholderia	Burkholderiales	FALSE
GCF_001718555	Burkholderia_metallica	0.3203	0.6797	0	Burkholderia	Burkholderiales	FALSE
GCF_001718655	Burkholderia_ubonensis	0.3203	0.6797	0	Burkholderia	Burkholderiales	FALSE
GCF_001718755	Burkholderia_multivorans	0.3203	0.6797	0	Burkholderia	Burkholderiales	FALSE
GCF_001718835	Burkholderia_cepacia	0.3203	0.6797	0	Burkholderia	Burkholderiales	FALSE
GCF_001719665	Burkholderia_sp._CQ001	0.3203	0.6797	0	Burkholderia	Burkholderiales	FALSE
GCF_001721865	Herbaspirillum_seropedicae	0.3203	0.6797	0	Herbaspirillum	Burkholderiales	FALSE
GCF_001723275	Ensifer_sp._YIC4027	0.3203	0.6797	0	Ensifer	Rhizobiales	FALSE
GCF_001729315	Rhizobium_sp._YK2	0.3203	0.6797	0	Rhizobium	Rhizobiales	FALSE
GCF_001741965	Xanthomonas_arboricola_pv._pruni	0.3203	0.6797	0	Xanthomonas	Xanthomonadales	FALSE
GCF_001750215	Isoptericola_variabilis	0.3203	0.6797	0	Isoptericola	Micrococcales	FALSE
GCF_001753225	Delftia_tsuruhatensis	0.3203	0.6797	0	Delftia	Burkholderiales	FALSE
GCF_001758645	Janthinobacterium_sp._MP5059B	0.3203	0.6797	0	Janthinobacterium	Burkholderiales	FALSE
GCF_001758795	Duganella_sp._HH101	0.3203	0.6797	0	Duganella	Burkholderiales	FALSE
GCF_001806955	Burkholderia_sp._HMSC10F09	0.3203	0.6797	0	Burkholderia	Burkholderiales	FALSE
GCF_001807865	Stenotrophomonas_sp._HMSC10F06	0.3203	0.6797	0	Stenotrophomonas	Xanthomonadales	FALSE
GCF_001809805	Pseudomonas_sp._HMSC072F09	0.3203	0.6797	0	Pseudomonas	Pseudomonadales	FALSE
GCF_001809935	Pseudomonas_sp._HMSC058A10	0.3203	0.6797	0	Pseudomonas	Pseudomonadales	FALSE
GCF_001810205	Pseudomonas_sp._HMSC076A11	0.3203	0.6797	0	Pseudomonas	Pseudomonadales	FALSE
GCF_001810325	Pseudomonas_sp._HMSC064G05	0.3203	0.6797	0	Pseudomonas	Pseudomonadales	FALSE
GCF_001812165	Pseudomonas_sp._HMSC076A12	0.3203	0.6797	0	Pseudomonas	Pseudomonadales	FALSE
GCF_001813025	Pseudomonas_sp._HMSC066A08	0.3203	0.6797	0	Pseudomonas	Pseudomonadales	FALSE
GCF_001836405	Pseudomonas_sp._HMSC057H01	0.3203	0.6797	0	Pseudomonas	Pseudomonadales	FALSE
GCF_001836415	Pseudomonas_sp._HMSC058B07	0.3203	0.6797	0	Pseudomonas	Pseudomonadales	FALSE
GCF_001837545	Pseudomonas_sp._HMSC070B12	0.3203	0.6797	0	Pseudomonas	Pseudomonadales	FALSE
GCF_001854385	Methylobacterium_sp._C1	0.3203	0.6797	0	Methylobacterium	Rhizobiales	FALSE
GCF_001854685	Rhizobium_sp._RSm-3	0.3203	0.6797	0	Rhizobium	Rhizobiales	FALSE
GCF_001854785	Mesorhizobium_sp._ORS3428	0.3203	0.6797	0	Mesorhizobium	Rhizobiales	FALSE
GCF_001854795	Mesorhizobium_sp._LCM_4577	0.3203	0.6797	0	Mesorhizobium	Rhizobiales	FALSE
GCF_001854915	Janthinobacterium_lividum	0.3203	0.6797	0	Janthinobacterium	Burkholderiales	FALSE
GCF_001855275	Chromobacterium_vaccinii	0.3203	0.6797	0	Chromobacterium	Neisseriales	FALSE
GCF_001855515	Micromonospora_sp._WMMB235	0.3203	0.6797	0	Micromonospora	Micromonosporales	FALSE
GCF_001856885	Pseudomonas_koreensis	0.3203	0.6797	0	Pseudomonas	Pseudomonadales	FALSE
GCF_001889505	Granulibacter_bethesdensis	0.3203	0.6797	0	Granulibacter	Rhodospirillales	FALSE
GCF_001889545	Granulibacter_bethesdensis	0.3203	0.6797	0	Granulibacter	Rhodospirillales	FALSE
GCF_001905465	Kitasatospora_sp._CB01950	0.3203	0.6797	0	Kitasatospora	Streptomycetales	FALSE
GCF_001908315	Bradyrhizobium_diazoefficiens	0.3203	0.6797	0	Bradyrhizobium	Rhizobiales	FALSE
GCF_001908615	Rhizobium_gallicum	0.3203	0.6797	0	Rhizobium	Rhizobiales	FALSE
GCF_001929405	Herbaspirillum_sp._WT00C	0.3203	0.6797	0	Herbaspirillum	Burkholderiales	FALSE
GCF_001941945	Roseomonas_gilardii	0.3203	0.6797	0	Roseomonas	Rhodospirillales	FALSE
GCF_001999485	Rhizobium_sp._P44RR-XXIV	0.3203	0.6797	0	Rhizobium	Rhizobiales	FALSE
GCF_002001045	Rhodanobacter_sp._C01	0.3203	0.6797	0	Rhodanobacter	Xanthomonadales	FALSE
GCF_002001175	Rhodanobacter_sp._C03	0.3203	0.6797	0	Rhodanobacter	Xanthomonadales	FALSE
GCF_002002885	Janthinobacterium_sp._LM6	0.3203	0.6797	0	Janthinobacterium	Burkholderiales	FALSE
GCF_002005205	Agrobacterium_rhizogenes	0.3203	0.6797	0	Agrobacterium	Rhizobiales	FALSE
GCF_002012345	blood_disease_bacterium_A2-HR_MARDI	0.3203	0.6797	0	Ralstonia	Burkholderiales	FALSE
GCF_002019225	[Pseudomonas]_cissicola	0.3203	0.6797	0	Xanthomonas	Xanthomonadales	FALSE
GCF_002020115	Thioclava_sp._DLFJ5-1	0.3203	0.6797	0	Thioclava	Rhodobacterales	FALSE
GCF_002025725	Herbaspirillum_frisingense	0.3203	0.6797	0	Herbaspirillum	Burkholderiales	FALSE
GCF_002025745	Hydrogenophaga_sp._H7	0.3203	0.6797	0	Hydrogenophaga	Burkholderiales	FALSE
GCF_002079985	Pseudomonas_sp._T	0.3203	0.6797	0	Pseudomonas	Pseudomonadales	FALSE
GCF_002086285	Mycobacterium_kumamotonense	0.3203	0.6797	0	Mycobacterium	Corynebacteriales	FALSE
GCF_002087245	Burkholderia_sp._A27	0.3203	0.6797	0	Burkholderia	Burkholderiales	FALSE
GCF_002094995	Streptomyces_sp._S8	0.3203	0.6797	0	Streptomyces	Streptomycetales	FALSE
GCF_002119665	Bordetella_genomosp._13	0.3203	0.6797	0	Bordetella	Burkholderiales	FALSE
GCF_002119705	Bordetella_genomosp._6	0.3203	0.6797	0	Bordetella	Burkholderiales	FALSE
GCF_002148795	Oceanibaculum_sp._L54-1-50	0.3203	0.6797	0	Oceanibaculum	Rhodospirillales	FALSE
GCF_002153745	Acetobacter_sp._DsW_063	0.3203	0.6797	0	Acetobacter	Rhodospirillales	FALSE
GCF_002157355	Variovorax_sp._JS1663	0.3203	0.6797	0	Variovorax	Burkholderiales	FALSE
GCF_002158905	Loktanella_vestfoldensis	0.3203	0.6797	0	Loktanella	Rhodobacterales	FALSE
GCF_002173515	Komagataeibacter_europaeus	0.3203	0.6797	0	Komagataeibacter	Rhodospirillales	FALSE
GCF_002192255	Stenotrophomonas_sp._WZN-1	0.3203	0.6797	0	Stenotrophomonas	Xanthomonadales	FALSE
GCF_002192685	Achromobacter_denitrificans	0.3203	0.6797	0	Achromobacter	Burkholderiales	FALSE
GCF_002198685	Rhodomicrobium_vannielii	0.3203	0.6797	0	Rhodomicrobium	Rhizobiales	FALSE
GCF_002198715	Rhodomicrobium_vannielii	0.3203	0.6797	0	Rhodomicrobium	Rhizobiales	FALSE
GCF_002198735	Ideonella_sp._A_288	0.3203	0.6797	0	Ideonella	Burkholderiales	FALSE
GCF_002205885	Stenotrophomonas_pavanii	0.3203	0.6797	0	Stenotrophomonas	Xanthomonadales	FALSE
GCF_002211285	Rhizobium_sp._R635	0.3203	0.6797	0	Rhizobium	Rhizobiales	FALSE
GCF_002213165	Thioclava_sp._F1Mire-8	0.3203	0.6797	0	Thioclava	Rhodobacterales	FALSE
GCF_002223355	Burkholderia_sp._HI2761	0.3203	0.6797	0	Burkholderia	Burkholderiales	FALSE
GCF_002245625	Acidovorax_sp._KNDSW-TSA6	0.3203	0.6797	0	Acidovorax	Burkholderiales	FALSE
GCF_002261225	Bordetella_genomosp._10	0.3203	0.6797	0	Bordetella	Burkholderiales	FALSE
GCF_002261435	Bordetella_genomosp._1	0.3203	0.6797	0	Bordetella	Burkholderiales	FALSE
GCF_900011245	Bradyrhizobium_sp.	0.3203	0.6797	0	Bradyrhizobium	Rhizobiales	FALSE
GCF_900013525	Agrobacterium_fabrum_str._J-07	0.3203	0.6797	0	Agrobacterium	Rhizobiales	FALSE
GCF_900090065	Streptomyces_sp._OspMP-M45	0.3203	0.6797	0	Streptomyces	Streptomycetales	FALSE
GCF_900090255	Micromonospora_aurantiaca	0.3203	0.6797	0	Micromonospora	Micromonosporales	FALSE
GCF_900094325	Xanthomonas_translucens_pv._translucens_DSM_18974	0.3203	0.6797	0	Xanthomonas	Xanthomonadales	FALSE
GCF_900095735	Burkholderia_sp._JS23	0.3203	0.6797	0	Burkholderia	Burkholderiales	FALSE
GCF_900099775	Rhizobium_loessense	0.3203	0.6797	0	Rhizobium	Rhizobiales	FALSE
GCF_900099825	Bradyrhizobium_ottawaense	0.3203	0.6797	0	Bradyrhizobium	Rhizobiales	FALSE
GCF_900099845	Ralstonia_sp._UNCCL144	0.3203	0.6797	0	Ralstonia	Burkholderiales	FALSE
GCF_900100085	Citreicella_marina	0.3203	0.6797	0	Citreicella	Rhodobacterales	FALSE
GCF_900100155	Ancylobacter_rudongensis	0.3203	0.6797	0	Ancylobacter	Rhizobiales	FALSE
GCF_900100235	Rhizobium_sp._PDC82	0.3203	0.6797	0	Rhizobium	Rhizobiales	FALSE
GCF_900101545	Variovorax_sp._CF079	0.3203	0.6797	0	Variovorax	Burkholderiales	FALSE
GCF_900102245	Streptomyces_sp._KS_16	0.3203	0.6797	0	Streptomyces	Streptomycetales	FALSE
GCF_900102405	Dyella_sp._333MFSha	0.3203	0.6797	0	Dyella	Xanthomonadales	FALSE
GCF_900103595	Janthinobacterium_sp._OK676	0.3203	0.6797	0	Janthinobacterium	Burkholderiales	FALSE
GCF_900104025	Geodermatophilus_sp._DSM_45219	0.3203	0.6797	0	Geodermatophilus	Geodermatophilales	FALSE
GCF_900104545	Rhizobium_sp._NFIX02	0.3203	0.6797	0	Rhizobium	Rhizobiales	FALSE
GCF_900104755	Bradyrhizobium_lablabi	0.3203	0.6797	0	Bradyrhizobium	Rhizobiales	FALSE
GCF_900104955	Beijerinckia_sp._28-YEA-48	0.3203	0.6797	0	Beijerinckia	Rhizobiales	FALSE
GCF_900105235	Streptomyces_sp._2133.1	0.3203	0.6797	0	Streptomyces	Streptomycetales	FALSE
GCF_900105395	Streptomyces_sp._TLI_053	0.3203	0.6797	0	Streptomyces	Streptomycetales	FALSE
GCF_900105415	Streptomyces_sp._TLI_105	0.3203	0.6797	0	Streptomyces	Streptomycetales	FALSE
GCF_900105775	Streptomyces_sp._2112.3	0.3203	0.6797	0	Streptomyces	Streptomycetales	FALSE
GCF_900105915	Streptomyces_sp._2224.1	0.3203	0.6797	0	Streptomyces	Streptomycetales	FALSE
GCF_900106655	Variovorax_sp._YR634	0.3203	0.6797	0	Variovorax	Burkholderiales	FALSE
GCF_900107375	Lysobacter_sp._yr284	0.3203	0.6797	0	Lysobacter	Xanthomonadales	FALSE
GCF_900108435	Methylobacterium_sp._275MFSha3.1	0.3203	0.6797	0	Methylobacterium	Rhizobiales	FALSE
GCF_900108575	Tardiphaga_sp._OK245	0.3203	0.6797	0	Tardiphaga	Rhizobiales	FALSE
GCF_900109455	Roseovarius_azorensis	0.3203	0.6797	0	Roseovarius	Rhodobacterales	FALSE
GCF_900109505	Pseudomonas_sp._NFACC41-3	0.3203	0.6797	0	Pseudomonas	Pseudomonadales	FALSE
GCF_900111085	Rhizobium_sp._NFIX01	0.3203	0.6797	0	Rhizobium	Rhizobiales	FALSE
GCF_900112015	Azotobacter_beijerinckii	0.3203	0.6797	0	Azotobacter	Pseudomonadales	FALSE
GCF_900112625	Methylobacterium_sp._13MFTsu3.1M2	0.3203	0.6797	0	Methylobacterium	Rhizobiales	FALSE
GCF_900113835	Bosea_sp._OK403	0.3203	0.6797	0	Bosea	Rhizobiales	FALSE
GCF_900114355	Lysobacter_sp._cf310	0.3203	0.6797	0	Lysobacter	Xanthomonadales	FALSE
GCF_900114395	Azotobacter_beijerinckii	0.3203	0.6797	0	Azotobacter	Pseudomonadales	FALSE
GCF_900115265	Bradyrhizobium_sp._Ghvi	0.3203	0.6797	0	Bradyrhizobium	Rhizobiales	FALSE
GCF_900115645	Pseudomonas_sp._NFPP07	0.3203	0.6797	0	Pseudomonas	Pseudomonadales	FALSE
GCF_900115835	Nitratireductor_indicus	0.3203	0.6797	0	Nitratireductor	Rhizobiales	FALSE
GCF_900116245	Methylobacterium_sp._yr668	0.3203	0.6797	0	Methylobacterium	Rhizobiales	FALSE
GCF_900119135	Burkholderia_sp._NFACC33-1	0.3203	0.6797	0	Burkholderia	Burkholderiales	FALSE
GCF_900119235	Luteibacter_sp._UNCMF366Tsu5.1	0.3203	0.6797	0	Luteibacter	Xanthomonadales	FALSE
GCF_900119325	Burkholderia_sp._NFPP32	0.3203	0.6797	0	Burkholderia	Burkholderiales	FALSE
GCF_900128995	Loktanella_atrilutea	0.3203	0.6797	0	Loktanella	Rhodobacterales	FALSE
GCF_900141735	Wenxinia_saemankumensis	0.3203	0.6797	0	Wenxinia	Rhodobacterales	FALSE
GCF_900142345	Bradyrhizobium_lablabi	0.3203	0.6797	0	Bradyrhizobium	Rhizobiales	FALSE
GCF_900143215	Geodermatophilus_obscurus	0.3203	0.6797	0	Geodermatophilus	Geodermatophilales	FALSE
GCF_900156605	Insolitispirillum_peregrinum	0.3203	0.6797	0	Insolitispirillum	Rhodospirillales	FALSE
GCF_900156775	Nocardia_farcinica	0.3203	0.6797	0	Nocardia	Corynebacteriales	FALSE
GCF_900167995	Luteibacter_sp._22Crub2.1	0.3203	0.6797	0	Luteibacter	Xanthomonadales	FALSE
GCF_900177395	Pseudomonas_sp._NFIX51	0.3203	0.6797	0	Pseudomonas	Pseudomonadales	FALSE
GCF_900177545	Maritimibacter_sp._HL-12	0.3203	0.6797	0	Maritimibacter	Rhodobacterales	FALSE
GCF_900187385	Streptomyces_sp._2114.4	0.3203	0.6797	0	Streptomyces	Streptomycetales	FALSE
GCF_900187925	Streptomyces_sp._PgraA7	0.3203	0.6797	0	Streptomyces	Streptomycetales	FALSE
GCF_900188045	Jannaschia_aquimarina	0.3203	0.6797	0	Jannaschia	Rhodobacterales	FALSE
GCF_000007705	Chromobacterium_violaceum_ATCC_12472	0.3726	0.6274	0	Chromobacterium	Neisseriales	TRUE
GCF_000010065	Synechococcus_elongatus_PCC_6301	0.3726	0.6274	0	Synechococcus	Synechococcales	TRUE
GCF_000010305	Gemmatimonas_aurantiaca_T-27	0.3726	0.6274	0	Gemmatimonas	Gemmatimonadales	TRUE
GCF_000011305	Corynebacterium_efficiens_YS-314	0.3726	0.6274	0	Corynebacterium	Corynebacteriales	TRUE
GCF_000012925	Geobacter_metallireducens_GS-15	0.3726	0.6274	0	Geobacter	Desulfuromonadales	TRUE
GCF_000013085	Rhodospirillum_rubrum_ATCC_11170	0.3726	0.6274	0	Rhodospirillum	Rhodospirillales	TRUE
GCF_000013605	Rhodoferax_ferrireducens_T118	0.3726	0.6274	0	Rhodoferax	Burkholderiales	TRUE
GCF_000013705	Methylobacillus_flagellatus_KT	0.3726	0.6274	0	Methylobacillus	Nitrosomonadales	TRUE
GCF_000014045	Roseobacter_denitrificans_OCh_114	0.3726	0.6274	0	Roseobacter	Rhodobacterales	TRUE
GCF_000014805	Aeromonas_hydrophila_subsp._hydrophila_ATCC_7966	0.3726	0.6274	0	Aeromonas	Aeromonadales	TRUE
GCF_000015045	Pelobacter_propionicus_DSM_2379	0.3726	0.6274	0	Pelobacter	Desulfuromonadales	TRUE
GCF_000015565	Verminephrobacter_eiseniae_EF01-2	0.3726	0.6274	0	Verminephrobacter	Burkholderiales	TRUE
GCF_000017305	Kineococcus_radiotolerans_SRS30216_=_ATCC_BAA-149	0.3726	0.6274	0	Kineococcus	Kineosporiales	TRUE
GCF_000020045	Paraburkholderia_phymatum_STM815	0.3726	0.6274	0	Paraburkholderia	Burkholderiales	TRUE
GCF_000021365	Oligotropha_carboxidovorans_OM5	0.3726	0.6274	0	Oligotropha	Rhizobiales	TRUE
GCF_000022025	Pseudarthrobacter_chlorophenolicus_A6	0.3726	0.6274	0	Pseudarthrobacter	Micrococcales	TRUE
GCF_000023205	Micrococcus_luteus_NCTC_2665	0.3726	0.6274	0	Micrococcus	Micrococcales	TRUE
GCF_000023405	Brachybacterium_faecium_DSM_4810	0.3726	0.6274	0	Brachybacterium	Micrococcales	TRUE
GCF_000024265	Eggerthella_lenta_DSM_2243	0.3726	0.6274	0	Eggerthella	Eggerthellales	TRUE
GCF_000024285	Alicyclobacillus_acidocaldarius_subsp._acidocaldarius_DSM_446	0.3726	0.6274	0	Alicyclobacillus	Bacillales	TRUE
GCF_000024365	Nakamurella_multipartita_DSM_44233	0.3726	0.6274	0	Nakamurella	Nakamurellales	TRUE
GCF_000024905	Thermanaerovibrio_acidaminovorans_DSM_6589	0.3726	0.6274	0	Thermanaerovibrio	Synergistales	TRUE
GCF_000024925	Sanguibacter_keddieii_DSM_10542	0.3726	0.6274	0	Sanguibacter	Micrococcales	TRUE
GCF_000025705	Sideroxydans_lithotrophicus_ES-1	0.3726	0.6274	0	Sideroxydans	Nitrosomonadales	TRUE
GCF_000055785	Chromohalobacter_salexigens_DSM_3043	0.3726	0.6274	0	Chromohalobacter	Oceanospirillales	TRUE
GCF_000069185	Mycobacterium_abscessus	0.3726	0.6274	0	Mycobacterium	Corynebacteriales	TRUE
GCF_000092205	Desulfurivibrio_alkaliphilus_AHT_2	0.3726	0.6274	0	Desulfurivibrio	Desulfobacterales	TRUE
GCF_000092825	Segniliparus_rotundus_DSM_44985	0.3726	0.6274	0	Segniliparus	Corynebacteriales	TRUE
GCF_000092865	Cellulomonas_flavigena_DSM_20109	0.3726	0.6274	0	Cellulomonas	Micrococcales	TRUE
GCF_000092985	Nocardiopsis_dassonvillei_subsp._dassonvillei_DSM_43111	0.3726	0.6274	0	Nocardiopsis	Streptosporangiales	TRUE
GCF_000145255	Gallionella_capsiferriformans_ES-2	0.3726	0.6274	0	Gallionella	Nitrosomonadales	TRUE
GCF_000156215	Collinsella_stercoris_DSM_13279	0.3726	0.6274	0	Collinsella	Coriobacteriales	TRUE
GCF_000159115	Corynebacterium_accolens_ATCC_49725	0.3726	0.6274	0	Corynebacterium	Corynebacteriales	TRUE
GCF_000159135	Corynebacterium_striatum_ATCC_6940	0.3726	0.6274	0	Corynebacterium	Corynebacteriales	TRUE
GCF_000160655	Cardiobacterium_hominis_ATCC_15826	0.3726	0.6274	0	Cardiobacterium	Cardiobacteriales	TRUE
GCF_000161775	Silicibacter_lacuscaerulensis_ITI-1157	0.3726	0.6274	0	Ruegeria	Rhodobacterales	TRUE
GCF_000167355	Desulfuromonas_acetoxidans_DSM_684	0.3726	0.6274	0	Desulfuromonas	Desulfuromonadales	TRUE
GCF_000169035	Collinsella_aerofaciens_ATCC_25986	0.3726	0.6274	0	Collinsella	Coriobacteriales	TRUE
GCF_000169155	Thermosinus_carboxydivorans_Nor1	0.3726	0.6274	0	Thermosinus	Selenomonadales	TRUE
GCF_000172415	Paraburkholderia_graminis_C4D1M	0.3726	0.6274	0	Paraburkholderia	Burkholderiales	TRUE
GCF_000173075	Chthoniobacter_flavus_Ellin428	0.3726	0.6274	0	Chthoniobacter	Chthoniobacterales	TRUE
GCF_000173895	Neisseria_cinerea_ATCC_14685	0.3726	0.6274	0	Neisseria	Neisseriales	TRUE
GCF_000178855	Ktedonobacter_racemifer_DSM_44963	0.3726	0.6274	0	Ktedonobacter	Ktedonobacterales	TRUE
GCF_000186885	Desulfobulbus_propionicus_DSM_2032	0.3726	0.6274	0	Desulfobulbus	Desulfobacterales	TRUE
GCF_000189535	Pseudarthrobacter_phenanthrenivorans_Sphe3	0.3726	0.6274	0	Pseudarthrobacter	Micrococcales	TRUE
GCF_000192475	Ruegeria_conchae	0.3726	0.6274	0	Ruegeria	Rhodobacterales	TRUE
GCF_000194155	Saccharopolyspora_spinosa_NRRL_18395	0.3726	0.6274	0	Saccharopolyspora	Pseudonocardiales	TRUE
GCF_000195275	Treponema_succinifaciens_DSM_2489	0.3726	0.6274	0	Treponema	Spirochaetales	TRUE
GCF_000196275	Deinococcus_geothermalis_DSM_11300	0.3726	0.6274	0	Deinococcus	Deinococcales	TRUE
GCF_000196355	Nitrosospira_multiformis_ATCC_25196	0.3726	0.6274	0	Nitrosospira	Nitrosomonadales	TRUE
GCF_000196675	Pseudonocardia_dioxanivorans_CB1190	0.3726	0.6274	0	Pseudonocardia	Pseudonocardiales	TRUE
GCF_000210055	Gordonibacter_pamelaeae_7-10-1-b	0.3726	0.6274	0	Gordonibacter	Eggerthellales	TRUE
GCF_000214375	Treponema_primitia_ZAS-2	0.3726	0.6274	0	Treponema	Spirochaetales	TRUE
GCF_000218565	Oligotropha_carboxidovorans_OM5	0.3726	0.6274	0	Oligotropha	Rhizobiales	TRUE
GCF_000219605	Pseudomonas_stutzeri	0.3726	0.6274	0	Pseudomonas	Pseudomonadales	TRUE
GCF_000220945	Amycolatopsis_mediterranei_S699	0.3726	0.6274	0	Amycolatopsis	Pseudonocardiales	TRUE
GCF_000224715	Serinicoccus_profundi_MCCC_1A05965	0.3726	0.6274	0	Serinicoccus	Micrococcales	TRUE
GCF_000234585	Mycobacterium_thermoresistibile_ATCC_19527	0.3726	0.6274	0	Mycobacterium	Corynebacteriales	TRUE
GCF_000236865	Senegalimassilia_anaerobia_JC110	0.3726	0.6274	0	Senegalimassilia	Coriobacteriales	TRUE
GCF_000238915	Arthrobacter_globiformis_NBRC_12137	0.3726	0.6274	0	Arthrobacter	Micrococcales	TRUE
GCF_000240225	Patulibacter_medicamentivorans	0.3726	0.6274	0	Patulibacter	Solirubrobacterales	TRUE
GCF_000244955	Saccharomonospora_marina_XMU15	0.3726	0.6274	0	Saccharomonospora	Pseudonocardiales	TRUE
GCF_000247995	Mobilicoccus_pelagius_NBRC_104925	0.3726	0.6274	0	Mobilicoccus	Micrococcales	TRUE
GCF_000248055	Gordonia_sputi_NBRC_100414	0.3726	0.6274	0	Gordonia	Corynebacteriales	TRUE
GCF_000250875	Sutterella_parvirubra_YIT_11816	0.3726	0.6274	0	Sutterella	Burkholderiales	TRUE
GCF_000255555	Treponema_saccharophilum_DSM_2985	0.3726	0.6274	0	Treponema	Spirochaetales	TRUE
GCF_000258595	Streptomyces_somaliensis_DSM_40738	0.3726	0.6274	0	Streptomyces	Streptomycetales	TRUE
GCF_000260135	Thiothrix_nivea_DSM_5205	0.3726	0.6274	0	Thiothrix	Thiotrichales	TRUE
GCF_000262405	Microvirga_lotononidis	0.3726	0.6274	0	Microvirga	Rhizobiales	TRUE
GCF_000264785	Edwardsiella_ictaluri_ATCC_33202	0.3726	0.6274	0	Edwardsiella	Enterobacterales	TRUE
GCF_000270245	Microlunatus_phosphovorus_NM-1	0.3726	0.6274	0	Microlunatus	Propionibacteriales	TRUE
GCF_000271305	Hydrocarboniphaga_effusa_AP103	0.3726	0.6274	0	Hydrocarboniphaga	Nevskiales	TRUE
GCF_000284295	Actinoplanes_missouriensis_431	0.3726	0.6274	0	Actinoplanes	Micromonosporales	TRUE
GCF_000298215	Kineosphaera_limosa_NBRC_100340	0.3726	0.6274	0	Kineosphaera	Micrococcales	TRUE
GCF_000298235	Gordonia_namibiensis_NBRC_108229	0.3726	0.6274	0	Gordonia	Corynebacteriales	TRUE
GCF_000299575	Oceaniovalibus_guishaninsula_JLT2003	0.3726	0.6274	0	Oceaniovalibus	Rhodobacterales	TRUE
GCF_000308435	Nocardia_araoensis_NBRC_100135	0.3726	0.6274	0	Nocardia	Corynebacteriales	TRUE
GCF_000308515	Nocardia_carnea_NBRC_14403	0.3726	0.6274	0	Nocardia	Corynebacteriales	TRUE
GCF_000308575	Nocardia_exalbida_NBRC_100660	0.3726	0.6274	0	Nocardia	Corynebacteriales	TRUE
GCF_000308635	Nocardia_otitidiscaviarum_NBRC_14405	0.3726	0.6274	0	Nocardia	Corynebacteriales	TRUE
GCF_000308655	Nocardia_niigatensis_NBRC_100131	0.3726	0.6274	0	Nocardia	Corynebacteriales	TRUE
GCF_000308875	Nocardia_transvalensis_NBRC_15921	0.3726	0.6274	0	Nocardia	Corynebacteriales	TRUE
GCF_000310205	Thauera_linaloolentis_47Lol_=_DSM_12138	0.3726	0.6274	0	Thauera	Rhodocyclales	TRUE
GCF_000311925	Alistipes_obesi	0.3726	0.6274	0	Alistipes	Bacteroidales	TRUE
GCF_000327045	Thioflavicoccus_mobilis_8321	0.3726	0.6274	0	Thioflavicoccus	Chromatiales	TRUE
GCF_000327325	Gordonia_rubripertincta_NBRC_101908	0.3726	0.6274	0	Gordonia	Corynebacteriales	TRUE
GCF_000333035	Gordonia_sihwensis_NBRC_108236	0.3726	0.6274	0	Gordonia	Corynebacteriales	TRUE
GCF_000334215	Halomonas_jeotgali_Hwa	0.3726	0.6274	0	Halomonas	Oceanospirillales	TRUE
GCF_000334455	Gordonia_soli_NBRC_108243	0.3726	0.6274	0	Gordonia	Corynebacteriales	TRUE
GCF_000340945	Nocardiopsis_synnemataformans_DSM_44143	0.3726	0.6274	0	Nocardiopsis	Streptosporangiales	TRUE
GCF_000340965	Nocardiopsis_kunsanensis_DSM_44524	0.3726	0.6274	0	Nocardiopsis	Streptosporangiales	TRUE
GCF_000340985	Nocardiopsis_valliformis_DSM_45023	0.3726	0.6274	0	Nocardiopsis	Streptosporangiales	TRUE
GCF_000341085	Nocardiopsis_ganjiahuensis_DSM_45031	0.3726	0.6274	0	Nocardiopsis	Streptosporangiales	TRUE
GCF_000341895	Desulfovibrio_piezophilus_C1TLV30	0.3726	0.6274	0	Desulfovibrio	Desulfovibrionales	TRUE
GCF_000342125	Streptomyces_mobaraensis_NBRC_13819_=_DSM_40847	0.3726	0.6274	0	Streptomyces	Streptomycetales	TRUE
GCF_000348665	Deinococcus_wulumuqiensis_R12	0.3726	0.6274	0	Deinococcus	Deinococcales	TRUE
GCF_000348785	Ilumatobacter_coccineus_YM16-304	0.3726	0.6274	0	Ilumatobacter	Acidimicrobiales	TRUE
GCF_000364845	Marinobacter_nanhaiticus_D15-8W	0.3726	0.6274	0	Marinobacter	Alteromonadales	TRUE
GCF_000367525	Tetrasphaera_elongata_Lp2	0.3726	0.6274	0	Tetrasphaera	Micrococcales	TRUE
GCF_000372385	Corynebacterium_ciconiae_DSM_44920	0.3726	0.6274	0	Corynebacterium	Corynebacteriales	TRUE
GCF_000372865	Methylosarcina_fibrata_AML-C10	0.3726	0.6274	0	Methylosarcina	Methylococcales	TRUE
GCF_000373025	Rhizobium_gallicum_bv._gallicum_R602sp	0.3726	0.6274	0	Rhizobium	Rhizobiales	TRUE
GCF_000373365	Frankia_discariae	0.3726	0.6274	0	Frankia	Frankiales	TRUE
GCF_000373545	Alkalispirochaeta_alkalica_DSM_8900	0.3726	0.6274	0	Alkalispirochaeta	Spirochaetales	TRUE
GCF_000373805	Corynebacterium_pilosum_DSM_20521	0.3726	0.6274	0	Corynebacterium	Corynebacteriales	TRUE
GCF_000374625	Brachymonas_chironomi_DSM_19884	0.3726	0.6274	0	Brachymonas	Burkholderiales	TRUE
GCF_000374645	Arhodomonas_aquaeolei_DSM_8974	0.3726	0.6274	0	Arhodomonas	Chromatiales	TRUE
GCF_000375365	Corynebacterium_mastitidis_DSM_44356	0.3726	0.6274	0	Corynebacterium	Corynebacteriales	TRUE
GCF_000376105	Asticcacaulis_benevestitus_DSM_16100_=_ATCC_BAA-896	0.3726	0.6274	0	Asticcacaulis	Caulobacterales	TRUE
GCF_000376245	Acaricomes_phytoseiuli_DSM_14247	0.3726	0.6274	0	Acaricomes	Micrococcales	TRUE
GCF_000378505	Halomonas_lutea_DSM_23508	0.3726	0.6274	0	Halomonas	Oceanospirillales	TRUE
GCF_000379605	Rhizobium_giardinii_bv._giardinii_H152	0.3726	0.6274	0	Rhizobium	Rhizobiales	TRUE
GCF_000379845	Moraxella_boevrei_DSM_14165	0.3726	0.6274	0	Moraxella	Pseudomonadales	TRUE
GCF_000380165	Streptomyces_vitaminophilus_DSM_41686	0.3726	0.6274	0	Streptomyces	Streptomycetales	TRUE
GCF_000380565	Microbulbifer_variabilis_ATCC_700307	0.3726	0.6274	0	Microbulbifer	Cellvibrionales	TRUE
GCF_000382225	Hymenobacter_aerophilus_DSM_13606	0.3726	0.6274	0	Hymenobacter	Cytophagales	TRUE
GCF_000383795	Saccharomonospora_saliphila_YIM_90502	0.3726	0.6274	0	Saccharomonospora	Pseudonocardiales	TRUE
GCF_000384115	Sporichthya_polymorpha_DSM_43042	0.3726	0.6274	0	Sporichthya	Frankiales	TRUE
GCF_000384215	Amycolatopsis_alba_DSM_44262	0.3726	0.6274	0	Amycolatopsis	Pseudonocardiales	TRUE
GCF_000384315	Amycolatopsis_nigrescens_CSC17Ta-90	0.3726	0.6274	0	Amycolatopsis	Pseudonocardiales	TRUE
GCF_000385945	Streptomyces_fulvissimus_DSM_40593	0.3726	0.6274	0	Streptomyces	Streptomycetales	TRUE
GCF_000397205	Pseudomonas_protegens_CHA0	0.3726	0.6274	0	Pseudomonas	Pseudomonadales	TRUE
GCF_000403725	Corynebacterium_ihumii	0.3726	0.6274	0	Corynebacterium	Corynebacteriales	TRUE
GCF_000406145	Dickeya_dadantii_NCPPB_898	0.3726	0.6274	0	Dickeya	Enterobacterales	TRUE
GCF_000413015	Treponema_socranskii_subsp._paredis_ATCC_35535	0.3726	0.6274	0	Treponema	Spirochaetales	TRUE
GCF_000419445	Gryllotalpicola_ginsengisoli_DSM_22003	0.3726	0.6274	0	Gryllotalpicola	Micrococcales	TRUE
GCF_000420085	Desulfospira_joergensenii_DSM_10085	0.3726	0.6274	0	Desulfospira	Desulfobacterales	TRUE
GCF_000420325	Spongiibacter_tropicus_DSM_19543	0.3726	0.6274	0	Spongiibacter	Cellvibrionales	TRUE
GCF_000420665	Ponticaulis_koreensis_DSM_19734	0.3726	0.6274	0	Ponticaulis	Rhodobacterales	TRUE
GCF_000421245	Serinicoccus_marinus_DSM_15273	0.3726	0.6274	0	Serinicoccus	Micrococcales	TRUE
GCF_000421525	Aestuariimicrobium_kwangyangense_DSM_21549	0.3726	0.6274	0	Aestuariimicrobium	Propionibacteriales	TRUE
GCF_000421545	Agromyces_italicus_DSM_16388	0.3726	0.6274	0	Agromyces	Micrococcales	TRUE
GCF_000421685	Bifidobacterium_minimum_DSM_20102	0.3726	0.6274	0	Bifidobacterium	Bifidobacteriales	TRUE
GCF_000422245	Desulfovibrio_alkalitolerans_DSM_16529	0.3726	0.6274	0	Desulfovibrio	Desulfovibrionales	TRUE
GCF_000422405	Microbacterium_luticocti_DSM_19459	0.3726	0.6274	0	Microbacterium	Micrococcales	TRUE
GCF_000422545	Desulfovibrio_africanus_subsp._africanus_DSM_2603	0.3726	0.6274	0	Desulfovibrio	Desulfovibrionales	TRUE
GCF_000422745	Microbacterium_gubbeenense_DSM_15944	0.3726	0.6274	0	Microbacterium	Micrococcales	TRUE
GCF_000423085	Granulicoccus_phenolivorans_DSM_17626	0.3726	0.6274	0	Granulicoccus	Propionibacteriales	TRUE
GCF_000423125	Haliea_salexigens_DSM_19537	0.3726	0.6274	0	Haliea	Cellvibrionales	TRUE
GCF_000423465	Propionicicella_superfundia_DSM_22317	0.3726	0.6274	0	Propionicicella	Propionibacteriales	TRUE
GCF_000425065	Actinomadura_rifamycini_DSM_43936	0.3726	0.6274	0	Actinomadura	Streptosporangiales	TRUE
GCF_000425105	Agrococcus_lahaulensis_DSM_17612	0.3726	0.6274	0	Agrococcus	Micrococcales	TRUE
GCF_000425385	Pseudoduganella_violaceinigra_DSM_15887	0.3726	0.6274	0	Pseudoduganella	Burkholderiales	TRUE
GCF_000425745	Pseudomonas_cremoricolorata_DSM_17059_=_NBRC_16634	0.3726	0.6274	0	Pseudomonas	Pseudomonadales	TRUE
GCF_000425805	Pseudomonas_vranovensis_DSM_16006	0.3726	0.6274	0	Pseudomonas	Pseudomonadales	TRUE
GCF_000426285	Rhizobium_leucaenae_USDA_9039	0.3726	0.6274	0	Rhizobium	Rhizobiales	TRUE
GCF_000426385	Arsenicicoccus_bolidensis_DSM_15745	0.3726	0.6274	0	Arsenicicoccus	Micrococcales	TRUE
GCF_000426405	Bifidobacterium_subtile_DSM_20096	0.3726	0.6274	0	Bifidobacterium	Bifidobacteriales	TRUE
GCF_000426605	Propionibacterium_acidifaciens_DSM_21887	0.3726	0.6274	0	Propionibacterium	Propionibacteriales	TRUE
GCF_000426885	Moraxella_caprae_DSM_19149	0.3726	0.6274	0	Moraxella	Pseudomonadales	TRUE
GCF_000427905	Thermocrispum_agreste_DSM_44070	0.3726	0.6274	0	Thermocrispum	Pseudonocardiales	TRUE
GCF_000428045	Sedimenticola_selenatireducens_DSM_17993	0.3726	0.6274	0	Sedimenticola	N/A	TRUE
GCF_000428685	Actinomyces_slackii_ATCC_49928	0.3726	0.6274	0	Actinomyces	Actinomycetales	TRUE
GCF_000428825	Desulfomicrobium_escambiense_DSM_10707	0.3726	0.6274	0	Desulfomicrobium	Desulfovibrionales	TRUE
GCF_000428985	Marinobacterium_litorale_DSM_23545	0.3726	0.6274	0	Marinobacterium	Oceanospirillales	TRUE
GCF_000429025	Pseudonocardia_spinosispora_DSM_44797	0.3726	0.6274	0	Pseudonocardia	Pseudonocardiales	TRUE
GCF_000429225	Actinomyces_dentalis_DSM_19115	0.3726	0.6274	0	Actinomyces	Actinomycetales	TRUE
GCF_000429365	Pseudodonghicola_xiamenensis_DSM_18339	0.3726	0.6274	0	Pseudodonghicola	Rhodobacterales	TRUE
GCF_000429445	Algoriphagus_terrigena_DSM_22685	0.3726	0.6274	0	Algoriphagus	Cytophagales	TRUE
GCF_000429965	Desulfobulbus_mediterraneus_DSM_13871	0.3726	0.6274	0	Desulfobulbus	Desulfobacterales	TRUE
GCF_000469035	Serratia_fonticola_LMG_7882	0.3726	0.6274	0	Serratia	Enterobacterales	TRUE
GCF_000473265	Amycolatopsis_thermoflava_N1165	0.3726	0.6274	0	Amycolatopsis	Pseudonocardiales	TRUE
GCF_000478365	Herbaspirillum_huttiense_subsp._putei_IAM_15032	0.3726	0.6274	0	Herbaspirillum	Burkholderiales	TRUE
GCF_000482705	Glycomyces_arizonensis_DSM_44726	0.3726	0.6274	0	Glycomyces	Glycomycetales	TRUE
GCF_000482865	Actinokineospora_inagensis_DSM_44258	0.3726	0.6274	0	Actinokineospora	Pseudonocardiales	TRUE
GCF_000498435	Rhodoferax_saidenbachensis_ED16	0.3726	0.6274	0	Rhodoferax	Burkholderiales	TRUE
GCF_000519185	Paraburkholderia_nodosa_DSM_21604	0.3726	0.6274	0	Paraburkholderia	Burkholderiales	TRUE
GCF_000519325	Patulibacter_minatonensis_DSM_18081	0.3726	0.6274	0	Patulibacter	Solirubrobacterales	TRUE
GCF_000522505	Bifidobacterium_moukalabense_DSM_27321	0.3726	0.6274	0	Bifidobacterium	Bifidobacteriales	TRUE
GCF_000526695	Carnimonas_nigrificans_ATCC_BAA-78	0.3726	0.6274	0	Carnimonas	Oceanospirillales	TRUE
GCF_000527135	Methyloversatilis_discipulorum	0.3726	0.6274	0	Methyloversatilis	Nitrosomonadales	TRUE
GCF_000550805	Corynebacterium_vitaeruminis_DSM_20294	0.3726	0.6274	0	Corynebacterium	Corynebacteriales	TRUE
GCF_000564855	Actinokineospora_spheciospongiae	0.3726	0.6274	0	Actinokineospora	Pseudonocardiales	TRUE
GCF_000577555	Corynebacterium_jeddahense	0.3726	0.6274	0	Corynebacterium	Corynebacteriales	TRUE
GCF_000583735	Rhodococcus_wratislaviensis_NBRC_100605	0.3726	0.6274	0	Rhodococcus	Corynebacteriales	TRUE
GCF_000585375	Cryptosporangium_arvum_DSM_44712	0.3726	0.6274	0	Cryptosporangium	Frankiales	TRUE
GCF_000612485	Bordetella_holmesii_ATCC_51541	0.3726	0.6274	0	Bordetella	Burkholderiales	TRUE
GCF_000612885	Mycobacterium_vulneris	0.3726	0.6274	0	Mycobacterium	Corynebacteriales	TRUE
GCF_000613885	Asaia_prunellae_JCM_25354	0.3726	0.6274	0	Asaia	Rhodospirillales	TRUE
GCF_000620785	Pseudonocardia_acaciae_DSM_45401	0.3726	0.6274	0	Pseudonocardia	Pseudonocardiales	TRUE
GCF_000621305	Thauera_linaloolentis_47Lol_=_DSM_12138	0.3726	0.6274	0	Thauera	Rhodocyclales	TRUE
GCF_000621665	Rhizobium_undicola_ORS_992_=_ATCC_700741	0.3726	0.6274	0	Rhizobium	Rhizobiales	TRUE
GCF_000622325	Sulfitobacter_geojensis	0.3726	0.6274	0	Sulfitobacter	Rhodobacterales	TRUE
GCF_000633935	Ectothiorhodospira_haloalkaliphila_ATCC_51935	0.3726	0.6274	0	Ectothiorhodospira	Chromatiales	TRUE
GCF_000685055	Paraburkholderia_fungorum_NBRC_102489	0.3726	0.6274	0	Paraburkholderia	Burkholderiales	TRUE
GCF_000696575	Siccibacter_colletis	0.3726	0.6274	0	Siccibacter	Enterobacterales	TRUE
GCF_000711875	Andreprevotia_chitinilytica_DSM_18519	0.3726	0.6274	0	Andreprevotia	Neisseriales	TRUE
GCF_000711885	Chromobacterium_haemolyticum_DSM_19808	0.3726	0.6274	0	Chromobacterium	Neisseriales	TRUE
GCF_000712315	Sulfitobacter_pseudonitzschiae	0.3726	0.6274	0	Sulfitobacter	Rhodobacterales	TRUE
GCF_000714555	Thalassospira_permensis_NBRC_106175	0.3726	0.6274	0	Thalassospira	Rhodospirillales	TRUE
GCF_000714935	Tumebacillus_flagellatus	0.3726	0.6274	0	Tumebacillus	Bacillales	TRUE
GCF_000715845	Streptomyces_monomycini	0.3726	0.6274	0	Streptomyces	Streptomycetales	TRUE
GCF_000716465	Streptomyces_bikiniensis	0.3726	0.6274	0	Streptomyces	Streptomycetales	TRUE
GCF_000716715	Dactylosporangium_aurantiacum	0.3726	0.6274	0	Dactylosporangium	Micromonosporales	TRUE
GCF_000717315	Actinospica_acidiphila	0.3726	0.6274	0	Actinospica	Catenulisporales	TRUE
GCF_000717335	Amycolatopsis_jejuensis	0.3726	0.6274	0	Amycolatopsis	Pseudonocardiales	TRUE
GCF_000717995	Streptomyces_violaceorubidus	0.3726	0.6274	0	Streptomyces	Streptomycetales	TRUE
GCF_000718095	Streptomyces_scopuliridis_RB72	0.3726	0.6274	0	Streptomyces	Streptomycetales	TRUE
GCF_000719115	Lentzea_albidocapillata	0.3726	0.6274	0	Lentzea	Pseudonocardiales	TRUE
GCF_000719205	Lechevalieria_aerocolonigenes	0.3726	0.6274	0	Lechevalieria	Pseudonocardiales	TRUE
GCF_000719975	Prauserella_rugosa	0.3726	0.6274	0	Prauserella	Pseudonocardiales	TRUE
GCF_000720835	Streptomyces_achromogenes_subsp._achromogenes	0.3726	0.6274	0	Streptomyces	Streptomycetales	TRUE
GCF_000723385	Mycobacterium_farcinogenes	0.3726	0.6274	0	Mycobacterium	Corynebacteriales	TRUE
GCF_000724065	Mycobacterium_neoaurum	0.3726	0.6274	0	Mycobacterium	Corynebacteriales	TRUE
GCF_000725475	Streptomyces_durhamensis	0.3726	0.6274	0	Streptomyces	Streptomycetales	TRUE
GCF_000725785	Streptomyces_flavovariabilis	0.3726	0.6274	0	Streptomyces	Streptomycetales	TRUE
GCF_000733855	Methylomicrobium_agile	0.3726	0.6274	0	Methylomicrobium	Methylococcales	TRUE
GCF_000733935	Methylomarinum_vadi	0.3726	0.6274	0	Methylomarinum	Methylococcales	TRUE
GCF_000737315	Hyalangium_minutum	0.3726	0.6274	0	Hyalangium	Myxococcales	TRUE
GCF_000739045	Streptomyces_luteus	0.3726	0.6274	0	Streptomyces	Streptomycetales	TRUE
GCF_000739855	Alcaligenes_faecalis_subsp._faecalis_NBRC_13111	0.3726	0.6274	0	Alcaligenes	Burkholderiales	TRUE
GCF_000739875	Comamonas_aquatica_NBRC_14918	0.3726	0.6274	0	Comamonas	Burkholderiales	TRUE
GCF_000741175	Bifidobacterium_callitrichos_DSM_23973	0.3726	0.6274	0	Bifidobacterium	Bifidobacteriales	TRUE
GCF_000741645	Bifidobacterium_minimum	0.3726	0.6274	0	Bifidobacterium	Bifidobacteriales	TRUE
GCF_000741775	Bifidobacterium_subtile	0.3726	0.6274	0	Bifidobacterium	Bifidobacteriales	TRUE
GCF_000741965	Neisseria_lactamica_ATCC_23970	0.3726	0.6274	0	Neisseria	Neisseriales	TRUE
GCF_000743535	Arenimonas_donghaensis_DSM_18148_=_HO3-R19	0.3726	0.6274	0	Arenimonas	Xanthomonadales	TRUE
GCF_000745345	Streptomyces_yeochonensis_CN732	0.3726	0.6274	0	Streptomyces	Streptomycetales	TRUE
GCF_000745965	Edaphobacter_aggregans_DSM_19364	0.3726	0.6274	0	Edaphobacter	Acidobacteriales	TRUE
GCF_000746085	Methylocapsa_aurea	0.3726	0.6274	0	Methylocapsa	Rhizobiales	TRUE
GCF_000747315	Corynebacterium_ureicelerivorans	0.3726	0.6274	0	Corynebacterium	Corynebacteriales	TRUE
GCF_000759695	Mycobacterium_kyorinense	0.3726	0.6274	0	Mycobacterium	Corynebacteriales	TRUE
GCF_000759835	Citrobacter_sedlakii_NBRC_105722	0.3726	0.6274	0	Citrobacter	Enterobacterales	TRUE
GCF_000764165	Cryobacterium_roopkundense	0.3726	0.6274	0	Cryobacterium	Micrococcales	TRUE
GCF_000764715	Streptomyces_avermitilis_MA-4680_=_NBRC_14893	0.3726	0.6274	0	Streptomyces	Streptomycetales	TRUE
GCF_000767175	Cellulomonas_carbonis_T26	0.3726	0.6274	0	Cellulomonas	Micrococcales	TRUE
GCF_000770305	Erwinia_oleae	0.3726	0.6274	0	Erwinia	Enterobacterales	TRUE
GCF_000770985	Bifidobacterium_scardovii_JCM_12489_=_DSM_13734	0.3726	0.6274	0	Bifidobacterium	Bifidobacteriales	TRUE
GCF_000785435	Paraburkholderia_sacchari	0.3726	0.6274	0	Paraburkholderia	Burkholderiales	TRUE
GCF_000787795	Streptacidiphilus_jiangxiensis	0.3726	0.6274	0	Streptacidiphilus	Streptomycetales	TRUE
GCF_000812965	Pedobacter_kyungheensis	0.3726	0.6274	0	Pedobacter	Sphingobacteriales	TRUE
GCF_000819445	Corynebacterium_humireducens_NBRC_106098_=_DSM_45392	0.3726	0.6274	0	Corynebacterium	Corynebacteriales	TRUE
GCF_000819725	Aeromonas_australiensis	0.3726	0.6274	0	Aeromonas	Aeromonadales	TRUE
GCF_000819745	Aeromonas_bestiarum	0.3726	0.6274	0	Aeromonas	Aeromonadales	TRUE
GCF_000819765	Aeromonas_bivalvium	0.3726	0.6274	0	Aeromonas	Aeromonadales	TRUE
GCF_000819845	Aeromonas_enteropelogenes	0.3726	0.6274	0	Aeromonas	Aeromonadales	TRUE
GCF_000820005	Aeromonas_piscicola	0.3726	0.6274	0	Aeromonas	Aeromonadales	TRUE
GCF_000820045	Aeromonas_rivuli	0.3726	0.6274	0	Aeromonas	Aeromonadales	TRUE
GCF_000820125	Aeromonas_simiae	0.3726	0.6274	0	Aeromonas	Aeromonadales	TRUE
GCF_000820305	Aeromonas_dhakensis	0.3726	0.6274	0	Aeromonas	Aeromonadales	TRUE
GCF_000820515	Pseudomonas_batumici	0.3726	0.6274	0	Pseudomonas	Pseudomonadales	TRUE
GCF_000827125	Geoalkalibacter_subterraneus	0.3726	0.6274	0	Geoalkalibacter	Desulfuromonadales	TRUE
GCF_000835165	Corynebacterium_marinum_DSM_44953	0.3726	0.6274	0	Corynebacterium	Corynebacteriales	TRUE
GCF_000939975	Pseudomonas_saudimassiliensis	0.3726	0.6274	0	Pseudomonas	Pseudomonadales	TRUE
GCF_000951135	Rouxiella_chamberiensis	0.3726	0.6274	0	Rouxiella	Enterobacterales	TRUE
GCF_000956415	Microbacterium_foliorum	0.3726	0.6274	0	Microbacterium	Micrococcales	TRUE
GCF_000956465	Microbacterium_trichothecenolyticum	0.3726	0.6274	0	Microbacterium	Micrococcales	TRUE
GCF_000956535	Microbacterium_ginsengisoli	0.3726	0.6274	0	Microbacterium	Micrococcales	TRUE
GCF_000956575	Microbacterium_ketosireducens	0.3726	0.6274	0	Microbacterium	Micrococcales	TRUE
GCF_000960975	Martelella_endophytica	0.3726	0.6274	0	Martelella	Rhizobiales	TRUE
GCF_000961515	Paraburkholderia_fungorum	0.3726	0.6274	0	Paraburkholderia	Burkholderiales	TRUE
GCF_000963925	Acetobacter_cibinongensis_4H-1	0.3726	0.6274	0	Acetobacter	Rhodospirillales	TRUE
GCF_000964005	Williamsia_herbipolensis	0.3726	0.6274	0	Williamsia	Corynebacteriales	TRUE
GCF_000964405	Komagataeibacter_hansenii_JCM_7643	0.3726	0.6274	0	Komagataeibacter	Rhodospirillales	TRUE
GCF_000964465	Gluconobacter_thailandicus_F149-1_=_NBRC_100600	0.3726	0.6274	0	Gluconobacter	Rhodospirillales	TRUE
GCF_000970345	Paraburkholderia_andropogonis	0.3726	0.6274	0	Paraburkholderia	Burkholderiales	TRUE
GCF_000971115	Lysinimicrobium_gelatinilyticum	0.3726	0.6274	0	Lysinimicrobium	Micrococcales	TRUE
GCF_000971135	Lysinimicrobium_flavum	0.3726	0.6274	0	Lysinimicrobium	Micrococcales	TRUE
GCF_000971155	Lysinimicrobium_aestuarii	0.3726	0.6274	0	Lysinimicrobium	Micrococcales	TRUE
GCF_000971175	Lysinimicrobium_pelophilum	0.3726	0.6274	0	Lysinimicrobium	Micrococcales	TRUE
GCF_000971215	Lysinimicrobium_luteum	0.3726	0.6274	0	Lysinimicrobium	Micrococcales	TRUE
GCF_000974445	Lechevalieria_aerocolonigenes	0.3726	0.6274	0	Lechevalieria	Pseudonocardiales	TRUE
GCF_001005145	Jiangella_alkaliphila	0.3726	0.6274	0	Jiangella	Jiangellales	TRUE
GCF_001006005	Serratia_fonticola	0.3726	0.6274	0	Serratia	Enterobacterales	TRUE
GCF_001007875	Sedimenticola_thiotaurini	0.3726	0.6274	0	Sedimenticola	N/A	TRUE
GCF_001029505	Rubrobacter_aplysinae	0.3726	0.6274	0	Rubrobacter	Rubrobacterales	TRUE
GCF_001042635	Bifidobacterium_scardovii_JCM_12489_=_DSM_13734	0.3726	0.6274	0	Bifidobacterium	Bifidobacteriales	TRUE
GCF_001044155	Corynebacterium_pilosum	0.3726	0.6274	0	Corynebacterium	Corynebacteriales	TRUE
GCF_001049355	Mycobacterium_aurum	0.3726	0.6274	0	Mycobacterium	Corynebacteriales	TRUE
GCF_001049735	Nereida_ignava	0.3726	0.6274	0	Nereida	Rhodobacterales	TRUE
GCF_001050015	Mycobacterium_malmesburyense	0.3726	0.6274	0	Mycobacterium	Corynebacteriales	TRUE
GCF_001050035	Mycobacterium_komanii	0.3726	0.6274	0	Mycobacterium	Corynebacteriales	TRUE
GCF_001187435	Streptomyces_caatingaensis	0.3726	0.6274	0	Streptomyces	Streptomycetales	TRUE
GCF_001187845	Octadecabacter_temperatus	0.3726	0.6274	0	Octadecabacter	Rhodobacterales	TRUE
GCF_001189915	Herbaspirillum_autotrophicum	0.3726	0.6274	0	Herbaspirillum	Burkholderiales	TRUE
GCF_001190945	Luteipulveratus_mongoliensis	0.3726	0.6274	0	Luteipulveratus	Micrococcales	TRUE
GCF_001202015	Pseudorhodobacter_antarcticus	0.3726	0.6274	0	Pseudorhodobacter	Rhodobacterales	TRUE
GCF_001267885	Streptomyces_ambofaciens_ATCC_23877	0.3726	0.6274	0	Streptomyces	Streptomycetales	TRUE
GCF_001269885	Pseudomonas_kilonensis	0.3726	0.6274	0	Pseudomonas	Pseudomonadales	TRUE
GCF_001269905	Pseudomonas_corrugata	0.3726	0.6274	0	Pseudomonas	Pseudomonadales	TRUE
GCF_001270745	Jiangella_muralis	0.3726	0.6274	0	Jiangella	Jiangellales	TRUE
GCF_001277195	Cronobacter_muytjensii_ATCC_51329	0.3726	0.6274	0	Cronobacter	Enterobacterales	TRUE
GCF_001294335	Streptomyces_chattanoogensis	0.3726	0.6274	0	Streptomyces	Streptomycetales	TRUE
GCF_001312005	Methylomonas_koyamae_JCM_16701	0.3726	0.6274	0	Methylomonas	Methylococcales	TRUE
GCF_001400735	Pseudomonas_caricapapayae	0.3726	0.6274	0	Pseudomonas	Pseudomonadales	TRUE
GCF_001401315	Pseudomonas_syringae_pv._tagetis	0.3726	0.6274	0	Pseudomonas	Pseudomonadales	TRUE
GCF_001403735	Jannaschia_rubra	0.3726	0.6274	0	Jannaschia	Rhodobacterales	TRUE
GCF_001411965	Pseudomonas_corrugata	0.3726	0.6274	0	Pseudomonas	Pseudomonadales	TRUE
GCF_001418295	Comamonas_thiooxydans	0.3726	0.6274	0	Comamonas	Burkholderiales	TRUE
GCF_001439735	Pseudomonas_paralactis	0.3726	0.6274	0	Pseudomonas	Pseudomonadales	TRUE
GCF_001439785	Pseudomonas_poae	0.3726	0.6274	0	Pseudomonas	Pseudomonadales	TRUE
GCF_001445835	Streptomyces_vitaminophilus	0.3726	0.6274	0	Streptomyces	Streptomycetales	TRUE
GCF_001456355	Mycobacterium_saopaulense	0.3726	0.6274	0	Mycobacterium	Corynebacteriales	TRUE
GCF_001467035	Legionella_cherrii	0.3726	0.6274	0	Legionella	Legionellales	TRUE
GCF_001469025	Trueperella_bernardiae	0.3726	0.6274	0	Trueperella	Actinomycetales	TRUE
GCF_001482195	Luteimonas_abyssi	0.3726	0.6274	0	Luteimonas	Xanthomonadales	TRUE
GCF_001482675	Nocardia_jinanensis_NBRC_108249	0.3726	0.6274	0	Nocardia	Corynebacteriales	TRUE
GCF_001485435	Deinococcus_grandis	0.3726	0.6274	0	Deinococcus	Deinococcales	TRUE
GCF_001485495	Gordonia_desulfuricans_NBRC_100010	0.3726	0.6274	0	Gordonia	Corynebacteriales	TRUE
GCF_001493375	Streptomyces_specialis	0.3726	0.6274	0	Streptomyces	Streptomycetales	TRUE
GCF_001509405	Aeromicrobium_erythreum	0.3726	0.6274	0	Aeromicrobium	Propionibacteriales	TRUE
GCF_001509585	Pseudoruegeria_marinistellae	0.3726	0.6274	0	Pseudoruegeria	Rhodobacterales	TRUE
GCF_001513955	Streptomyces_pseudovenezuelae	0.3726	0.6274	0	Streptomyces	Streptomycetales	TRUE
GCF_001513975	Streptomyces_curacoi	0.3726	0.6274	0	Streptomyces	Streptomycetales	TRUE
GCF_001514145	Streptomyces_canus	0.3726	0.6274	0	Streptomyces	Streptomycetales	TRUE
GCF_001514205	Streptomyces_griseoruber	0.3726	0.6274	0	Streptomyces	Streptomycetales	TRUE
GCF_001515305	Aquitalea_pelogenes	0.3726	0.6274	0	Aquitalea	Neisseriales	TRUE
GCF_001515365	Mycobacterium_pseudoshottsii_L15	0.3726	0.6274	0	Mycobacterium	Corynebacteriales	TRUE
GCF_001515525	Piscicoccus_intestinalis_NBRC_104926	0.3726	0.6274	0	Piscicoccus	Micrococcales	TRUE
GCF_001517975	Thermobifida_cellulosilytica_TB100	0.3726	0.6274	0	Thermobifida	Streptosporangiales	TRUE
GCF_001543875	Hydrogenibacillus_schlegelii	0.3726	0.6274	0	Hydrogenibacillus	Bacillales	TRUE
GCF_001550095	Celeribacter_ethanolicus	0.3726	0.6274	0	Celeribacter	Rhodobacterales	TRUE
GCF_001552455	Microbacterium_hydrocarbonoxydans_NBRC_103074	0.3726	0.6274	0	Microbacterium	Micrococcales	TRUE
GCF_001552475	Microbacterium_oleivorans_NBRC_103075	0.3726	0.6274	0	Microbacterium	Micrococcales	TRUE
GCF_001552495	Microbacterium_paraoxydans_NBRC_103076	0.3726	0.6274	0	Microbacterium	Micrococcales	TRUE
GCF_001552555	Nocardiopsis_trehalosi_NBRC_14201	0.3726	0.6274	0	Nocardiopsis	Streptosporangiales	TRUE
GCF_001552655	Alicyclobacillus_kakegawensis_NBRC_103104	0.3726	0.6274	0	Alicyclobacillus	Bacillales	TRUE
GCF_001553565	Actinomyces_radicidentis	0.3726	0.6274	0	Actinomyces	Actinomycetales	TRUE
GCF_001553625	Desulfomicrobium_orale_DSM_12838	0.3726	0.6274	0	Desulfomicrobium	Desulfovibrionales	TRUE
GCF_001562055	Pseudovibrio_stylochi	0.3726	0.6274	0	Pseudovibrio	Rhodobacterales	TRUE
GCF_001567585	Micromonospora_rosaria	0.3726	0.6274	0	Micromonospora	Micromonosporales	TRUE
GCF_001570365	Microtetraspora_fusca	0.3726	0.6274	0	Microtetraspora	Streptosporangiales	TRUE
GCF_001570405	Microtetraspora_niveoalba	0.3726	0.6274	0	Microtetraspora	Streptosporangiales	TRUE
GCF_001570505	Mycobacterium_thermoresistibile	0.3726	0.6274	0	Mycobacterium	Corynebacteriales	TRUE
GCF_001571025	Corynebacterium_humireducens_NBRC_106098_=_DSM_45392	0.3726	0.6274	0	Corynebacterium	Corynebacteriales	TRUE
GCF_001571045	Curtobacterium_ammoniigenes_NBRC_101786	0.3726	0.6274	0	Curtobacterium	Micrococcales	TRUE
GCF_001571305	Erwinia_persicina_NBRC_102418	0.3726	0.6274	0	Erwinia	Enterobacterales	TRUE
GCF_001580865	Gluconobacter_japonicus	0.3726	0.6274	0	Gluconobacter	Rhodospirillales	TRUE
GCF_001580915	Acetobacter_tropicalis	0.3726	0.6274	0	Acetobacter	Rhodospirillales	TRUE
GCF_001584145	Collimonas_fungivorans	0.3726	0.6274	0	Collimonas	Burkholderiales	TRUE
GCF_001584165	Collimonas_arenae	0.3726	0.6274	0	Collimonas	Burkholderiales	TRUE
GCF_001584615	Brevibacterium_ravenspurgense	0.3726	0.6274	0	Brevibacterium	Micrococcales	TRUE
GCF_001586935	Sterolibacterium_denitrificans	0.3726	0.6274	0	Sterolibacterium	Nitrosomonadales	TRUE
GCF_001591385	Variovorax_soli_NBRC_106424	0.3726	0.6274	0	Variovorax	Burkholderiales	TRUE
GCF_001592045	Thermobifida_fusca_NBRC_14071_=_JCM_3263	0.3726	0.6274	0	Thermobifida	Streptosporangiales	TRUE
GCF_001592125	Microbacterium_hominis_NBRC_15708	0.3726	0.6274	0	Microbacterium	Micrococcales	TRUE
GCF_001592325	Propionibacterium_propionicum_NBRC_14587	0.3726	0.6274	0	Pseudopropionibacterium	Propionibacteriales	TRUE
GCF_001598915	Williamsia_muralis_NBRC_105860	0.3726	0.6274	0	Williamsia	Corynebacteriales	TRUE
GCF_001605725	Mycobacterium_immunogenum	0.3726	0.6274	0	Mycobacterium	Corynebacteriales	TRUE
GCF_001612685	Nocardia_altamirensis_NBRC_108246	0.3726	0.6274	0	Nocardia	Corynebacteriales	TRUE
GCF_001612765	Nocardia_arthritidis_NBRC_100137	0.3726	0.6274	0	Nocardia	Corynebacteriales	TRUE
GCF_001612825	Nocardia_caishijiensis_NBRC_108228	0.3726	0.6274	0	Nocardia	Corynebacteriales	TRUE
GCF_001613065	Nocardia_miyunensis_NBRC_108239	0.3726	0.6274	0	Nocardia	Corynebacteriales	TRUE
GCF_001613085	Nocardia_salmonicida_NBRC_13393	0.3726	0.6274	0	Nocardia	Corynebacteriales	TRUE
GCF_001613205	Nocardia_sienata_NBRC_100364	0.3726	0.6274	0	Nocardia	Corynebacteriales	TRUE
GCF_001613225	Nocardia_pseudovaccinii_NBRC_100343	0.3726	0.6274	0	Nocardia	Corynebacteriales	TRUE
GCF_001613345	Nocardia_uniformis_NBRC_13702	0.3726	0.6274	0	Nocardia	Corynebacteriales	TRUE
GCF_001613445	Nocardia_grenadensis_NBRC_108939	0.3726	0.6274	0	Nocardia	Corynebacteriales	TRUE
GCF_001623255	Pseudovibrio_axinellae	0.3726	0.6274	0	Pseudovibrio	Rhodobacterales	TRUE
GCF_001642025	[Propionibacterium]_namnetense	0.3726	0.6274	0	Cutibacterium	Propionibacteriales	TRUE
GCF_001645105	Pseudomonas_marginalis	0.3726	0.6274	0	Pseudomonas	Pseudomonadales	TRUE
GCF_001646655	Rhodococcus_gordoniae	0.3726	0.6274	0	Rhodococcus	Corynebacteriales	TRUE
GCF_001646725	Rhodococcus_kroppenstedtii	0.3726	0.6274	0	Rhodococcus	Corynebacteriales	TRUE
GCF_001646735	Rhodococcus_opacus	0.3726	0.6274	0	Rhodococcus	Corynebacteriales	TRUE
GCF_001650695	Chloroflexus_islandicus	0.3726	0.6274	0	Chloroflexus	Chloroflexales	TRUE
GCF_001653195	Hydrogenibacillus_schlegelii	0.3726	0.6274	0	Hydrogenibacillus	Bacillales	TRUE
GCF_001658025	Kosakonia_oryzae	0.3726	0.6274	0	Kosakonia	Enterobacterales	TRUE
GCF_001683795	Akkermansia_glycaniphila	0.3726	0.6274	0	Akkermansia	Verrucomicrobiales	TRUE
GCF_001701025	Lentzea_guizhouensis	0.3726	0.6274	0	Lentzea	Pseudonocardiales	TRUE
GCF_001701045	Cloacibacillus_porcorum	0.3726	0.6274	0	Cloacibacillus	Synergistales	TRUE
GCF_001704275	Streptomyces_noursei_ATCC_11455	0.3726	0.6274	0	Streptomyces	Streptomycetales	TRUE
GCF_001704635	Streptomyces_sparsogenes	0.3726	0.6274	0	Streptomyces	Streptomycetales	TRUE
GCF_001708935	Methyloligella_halotolerans	0.3726	0.6274	0	Methyloligella	Rhizobiales	TRUE
GCF_001709345	Terasakiispira_papahanaumokuakeensis	0.3726	0.6274	0	Terasakiispira	Oceanospirillales	TRUE
GCF_001730605	Pseudomonas_poae	0.3726	0.6274	0	Pseudomonas	Pseudomonadales	TRUE
GCF_001816125	Hymenobacter_coccineus	0.3726	0.6274	0	Hymenobacter	Cytophagales	TRUE
GCF_001875645	Lelliottia_nimipressuralis	0.3726	0.6274	0	Lelliottia	Enterobacterales	TRUE
GCF_001895045	Rhodococcus_coprophilus_NBRC_100603	0.3726	0.6274	0	Rhodococcus	Corynebacteriales	TRUE
GCF_001895165	Bifidobacterium_lemurum	0.3726	0.6274	0	Bifidobacterium	Bifidobacteriales	TRUE
GCF_001921215	Actinophytocola_xinjiangensis	0.3726	0.6274	0	Actinophytocola	Pseudonocardiales	TRUE
GCF_001937195	Salinicola_socius	0.3726	0.6274	0	Salinicola	Oceanospirillales	TRUE
GCF_001938755	Komagataeibacter_hansenii	0.3726	0.6274	0	Komagataeibacter	Rhodospirillales	TRUE
GCF_001953875	Streptomyces_amritsarensis	0.3726	0.6274	0	Streptomyces	Streptomycetales	TRUE
GCF_001955715	Rhodoferax_saidenbachensis	0.3726	0.6274	0	Rhodoferax	Burkholderiales	TRUE
GCF_001981305	Marinobacter_lutaoensis	0.3726	0.6274	0	Marinobacter	Alteromonadales	TRUE
GCF_001995215	Amycolatopsis_azurea_DSM_43854	0.3726	0.6274	0	Amycolatopsis	Pseudonocardiales	TRUE
GCF_001995255	Thioalkalivibrio_halophilus	0.3726	0.6274	0	Thioalkalivibrio	Chromatiales	TRUE
GCF_002000365	Thioalkalivibrio_denitrificans	0.3726	0.6274	0	Thioalkalivibrio	Chromatiales	TRUE
GCF_002003665	Bombella_intestini	0.3726	0.6274	0	Bombella	Rhodospirillales	TRUE
GCF_002013685	Mycobacterium_salmoniphilum	0.3726	0.6274	0	Mycobacterium	Corynebacteriales	TRUE
GCF_002014965	Moraxella_canis	0.3726	0.6274	0	Moraxella	Pseudomonadales	TRUE
GCF_002028405	Thiomonas_intermedia	0.3726	0.6274	0	Thiomonas	Burkholderiales	TRUE
GCF_002072185	Actinomyces_denticolens	0.3726	0.6274	0	Actinomyces	Actinomycetales	TRUE
GCF_002086215	Mycobacterium_heidelbergense	0.3726	0.6274	0	Mycobacterium	Corynebacteriales	TRUE
GCF_002086345	Mycobacterium_marseillense	0.3726	0.6274	0	Mycobacterium	Corynebacteriales	TRUE
GCF_002086715	Mycobacterium_saopaulense	0.3726	0.6274	0	Mycobacterium	Corynebacteriales	TRUE
GCF_002088235	Oceanococcus_atlanticus	0.3726	0.6274	0	Oceanococcus	Chromatiales	TRUE
GCF_002091495	Pseudomonas_alcaliphila_NBRC_102411	0.3726	0.6274	0	Pseudomonas	Pseudomonadales	TRUE
GCF_002091635	Pseudomonas_indica_NBRC_103045	0.3726	0.6274	0	Pseudomonas	Pseudomonadales	TRUE
GCF_002091675	Pseudomonas_luteola_NBRC_103146	0.3726	0.6274	0	Pseudomonas	Pseudomonadales	TRUE
GCF_002091735	Pseudomonas_mucidolens_NBRC_103159	0.3726	0.6274	0	Pseudomonas	Pseudomonadales	TRUE
GCF_002091795	Pseudomonas_synxantha_NBRC_3913	0.3726	0.6274	0	Pseudomonas	Pseudomonadales	TRUE
GCF_002093975	Thermoactinospora_rubra	0.3726	0.6274	0	Thermoactinospora	Streptosporangiales	TRUE
GCF_002095355	Pantoea_calida	0.3726	0.6274	0	Pantoea	Enterobacterales	TRUE
GCF_002095385	Pantoea_eucrina	0.3726	0.6274	0	Pantoea	Enterobacterales	TRUE
GCF_002096055	Cnuibacter_physcomitrellae	0.3726	0.6274	0	Cnuibacter	Micrococcales	TRUE
GCF_002101395	Pantoea_alhagi	0.3726	0.6274	0	Pantoea	Enterobacterales	TRUE
GCF_002101595	Mycobacterium_celatum	0.3726	0.6274	0	Mycobacterium	Corynebacteriales	TRUE
GCF_002101675	Mycobacterium_gordonae	0.3726	0.6274	0	Mycobacterium	Corynebacteriales	TRUE
GCF_002101705	Mycobacterium_iranicum	0.3726	0.6274	0	Mycobacterium	Corynebacteriales	TRUE
GCF_002101735	Mycobacterium_kyorinense	0.3726	0.6274	0	Mycobacterium	Corynebacteriales	TRUE
GCF_002101745	Mycobacterium_kubicae	0.3726	0.6274	0	Mycobacterium	Corynebacteriales	TRUE
GCF_002101875	Mycobacterium_saskatchewanense	0.3726	0.6274	0	Mycobacterium	Corynebacteriales	TRUE
GCF_002101905	Mycobacterium_shimoidei	0.3726	0.6274	0	Mycobacterium	Corynebacteriales	TRUE
GCF_002101965	Mycobacterium_wolinskyi	0.3726	0.6274	0	Mycobacterium	Corynebacteriales	TRUE
GCF_002102015	Mycobacterium_xenopi	0.3726	0.6274	0	Mycobacterium	Corynebacteriales	TRUE
GCF_002102065	Mycobacterium_conceptionense	0.3726	0.6274	0	Mycobacterium	Corynebacteriales	TRUE
GCF_002102105	Mycobacterium_confluentis	0.3726	0.6274	0	Mycobacterium	Corynebacteriales	TRUE
GCF_002102115	Mycobacterium_doricum	0.3726	0.6274	0	Mycobacterium	Corynebacteriales	TRUE
GCF_002102155	Mycobacterium_europaeum	0.3726	0.6274	0	Mycobacterium	Corynebacteriales	TRUE
GCF_002102185	Mycobacterium_fragae	0.3726	0.6274	0	Mycobacterium	Corynebacteriales	TRUE
GCF_002102345	Mycobacterium_peregrinum	0.3726	0.6274	0	Mycobacterium	Corynebacteriales	TRUE
GCF_002109495	Magnetofaba_australis_IT-1	0.3726	0.6274	0	Magnetofaba	Magnetococcales	TRUE
GCF_002111585	Lonsdalea_quercina_subsp._iberica	0.3726	0.6274	0	Lonsdalea	Enterobacterales	TRUE
GCF_002111595	Lonsdalea_quercina_subsp._britannica	0.3726	0.6274	0	Lonsdalea	Enterobacterales	TRUE
GCF_002119215	Pseudonocardia_autotrophica	0.3726	0.6274	0	Pseudonocardia	Pseudonocardiales	TRUE
GCF_002149015	Gordonia_lacunae	0.3726	0.6274	0	Gordonia	Corynebacteriales	TRUE
GCF_002158865	Comamonas_serinivorans	0.3726	0.6274	0	Comamonas	Burkholderiales	TRUE
GCF_002197845	Fimbriiglobus_ruber	0.3726	0.6274	0	Fimbriiglobus	Planctomycetales	TRUE
GCF_002197985	Pseudomonas_aestusnigri	0.3726	0.6274	0	Pseudomonas	Pseudomonadales	TRUE
GCF_002219285	Mycobacterium_chimaera	0.3726	0.6274	0	Mycobacterium	Corynebacteriales	TRUE
GCF_002234405	Amycolatopsis_thailandensis	0.3726	0.6274	0	Amycolatopsis	Pseudonocardiales	TRUE
GCF_002237805	Kocuria_indica	0.3726	0.6274	0	Kocuria	Micrococcales	TRUE
GCF_002243515	Tumebacillus_algifaecis	0.3726	0.6274	0	Tumebacillus	Bacillales	TRUE
GCF_002245495	Oceanimonas_baumannii	0.3726	0.6274	0	Oceanimonas	Aeromonadales	TRUE
GCF_002250655	Mycobacterium_sphagni	0.3726	0.6274	0	Mycobacterium	Corynebacteriales	TRUE
GCF_002252475	Ochrobactrum_rhizosphaerae	0.3726	0.6274	0	Ochrobactrum	Rhizobiales	TRUE
GCF_002252525	Ochrobactrum_pseudogrignonense	0.3726	0.6274	0	Ochrobactrum	Rhizobiales	TRUE
GCF_002257665	Rubricoccus_marinus	0.3726	0.6274	0	Rubricoccus	Rhodothermales	TRUE
GCF_900007165	Paraburkholderia_piptadeniae	0.3726	0.6274	0	Paraburkholderia	Burkholderiales	TRUE
GCF_900088825	Thiomonas_delicata	0.3726	0.6274	0	Thiomonas	Burkholderiales	TRUE
GCF_900090325	Micromonospora_pallida	0.3726	0.6274	0	Micromonospora	Micromonosporales	TRUE
GCF_900091415	Micromonospora_inyonensis	0.3726	0.6274	0	Micromonospora	Micromonosporales	TRUE
GCF_900091475	Micromonospora_chersina	0.3726	0.6274	0	Micromonospora	Micromonosporales	TRUE
GCF_900091495	Micromonospora_echinospora	0.3726	0.6274	0	Micromonospora	Micromonosporales	TRUE
GCF_900092025	Xanthomonas_bromi	0.3726	0.6274	0	Xanthomonas	Xanthomonadales	TRUE
GCF_900094575	Bradyrhizobium_yuanmingense	0.3726	0.6274	0	Bradyrhizobium	Rhizobiales	TRUE
GCF_900094795	Kosakonia_oryziphila	0.3726	0.6274	0	Kosakonia	Enterobacterales	TRUE
GCF_900094885	Bifidobacterium_commune	0.3726	0.6274	0	Bifidobacterium	Bifidobacteriales	TRUE
GCF_900096585	Sanguibacter_gelidistatuariae	0.3726	0.6274	0	Sanguibacter	Micrococcales	TRUE
GCF_900099905	Mesorhizobium_muleiense	0.3726	0.6274	0	Mesorhizobium	Rhizobiales	TRUE
GCF_900099975	Arthrobacter_cupressi	0.3726	0.6274	0	Arthrobacter	Micrococcales	TRUE
GCF_900100195	Halomonas_gudaonensis	0.3726	0.6274	0	Halomonas	Oceanospirillales	TRUE
GCF_900100285	Pseudomonas_indica	0.3726	0.6274	0	Pseudomonas	Pseudomonadales	TRUE
GCF_900100355	Microbulbifer_yueqingensis	0.3726	0.6274	0	Microbulbifer	Cellvibrionales	TRUE
GCF_900100365	Pseudomonas_cannabina	0.3726	0.6274	0	Pseudomonas	Pseudomonadales	TRUE
GCF_900100395	Nonomuraea_maritima	0.3726	0.6274	0	Nonomuraea	Streptosporangiales	TRUE
GCF_900100495	Pseudomonas_benzenivorans	0.3726	0.6274	0	Pseudomonas	Pseudomonadales	TRUE
GCF_900100755	Halomonas_taeanensis	0.3726	0.6274	0	Halomonas	Oceanospirillales	TRUE
GCF_900100795	Pseudomonas_abietaniphila	0.3726	0.6274	0	Pseudomonas	Pseudomonadales	TRUE
GCF_900100805	Arthrobacter_crystallopoietes	0.3726	0.6274	0	Arthrobacter	Micrococcales	TRUE
GCF_900100955	Lechevalieria_fradiae	0.3726	0.6274	0	Lechevalieria	Pseudonocardiales	TRUE
GCF_900100975	Methylophilus_rhizosphaerae	0.3726	0.6274	0	Methylophilus	Nitrosomonadales	TRUE
GCF_900101685	Alloactinosynnema_iranicum	0.3726	0.6274	0	Alloactinosynnema	Pseudonocardiales	TRUE
GCF_900101755	Pseudomonas_alcaliphila	0.3726	0.6274	0	Pseudomonas	Pseudomonadales	TRUE
GCF_900101955	Desulfuromonas_thiophila	0.3726	0.6274	0	Desulfuromonas	Desulfuromonadales	TRUE
GCF_900102435	Sporolituus_thermophilus_DSM_23256	0.3726	0.6274	0	Sporolituus	Selenomonadales	TRUE
GCF_900102445	Cellulosimicrobium_cellulans	0.3726	0.6274	0	Cellulosimicrobium	Micrococcales	TRUE
GCF_900102625	Acidovorax_valerianellae	0.3726	0.6274	0	Acidovorax	Burkholderiales	TRUE
GCF_900102665	Pseudomonas_psychrotolerans	0.3726	0.6274	0	Pseudomonas	Pseudomonadales	TRUE
GCF_900103225	Pseudomonas_congelans	0.3726	0.6274	0	Pseudomonas	Pseudomonadales	TRUE
GCF_900103625	Corynebacterium_mycetoides	0.3726	0.6274	0	Corynebacterium	Corynebacteriales	TRUE
GCF_900103785	Geodermatophilus_siccatus	0.3726	0.6274	0	Geodermatophilus	Geodermatophilales	TRUE
GCF_900103805	Cryobacterium_flavum	0.3726	0.6274	0	Cryobacterium	Micrococcales	TRUE
GCF_900103875	Pseudomonas_arsenicoxydans	0.3726	0.6274	0	Pseudomonas	Pseudomonadales	TRUE
GCF_900103975	Geodermatophilus_soli	0.3726	0.6274	0	Geodermatophilus	Geodermatophilales	TRUE
GCF_900104445	Desulforhopalus_singaporensis	0.3726	0.6274	0	Desulforhopalus	Desulfobacterales	TRUE
GCF_900104705	Agrococcus_carbonis	0.3726	0.6274	0	Agrococcus	Micrococcales	TRUE
GCF_900105025	Olsenella_umbonata	0.3726	0.6274	0	Olsenella	Coriobacteriales	TRUE
GCF_900105055	Amycolatopsis_lurida	0.3726	0.6274	0	Amycolatopsis	Pseudonocardiales	TRUE
GCF_900105065	Friedmanniella_luteola	0.3726	0.6274	0	Friedmanniella	Propionibacteriales	TRUE
GCF_900105115	Pseudomonas_mohnii	0.3726	0.6274	0	Pseudomonas	Pseudomonadales	TRUE
GCF_900105205	Microbacterium_hydrocarbonoxydans	0.3726	0.6274	0	Microbacterium	Micrococcales	TRUE
GCF_900105335	Microbacterium_paraoxydans	0.3726	0.6274	0	Microbacterium	Micrococcales	TRUE
GCF_900105445	Paraoerskovia_marina	0.3726	0.6274	0	Paraoerskovia	Micrococcales	TRUE
GCF_900105535	Pseudarthrobacter_equi	0.3726	0.6274	0	Pseudarthrobacter	Micrococcales	TRUE
GCF_900105675	Pseudomonas_synxantha	0.3726	0.6274	0	Pseudomonas	Pseudomonadales	TRUE
GCF_900105715	Microbacterium_humi	0.3726	0.6274	0	Microbacterium	Micrococcales	TRUE
GCF_900105725	Gordonia_westfalica	0.3726	0.6274	0	Gordonia	Corynebacteriales	TRUE
GCF_900105835	Pseudomonas_fragi	0.3726	0.6274	0	Pseudomonas	Pseudomonadales	TRUE
GCF_900105925	Jiangella_alkaliphila	0.3726	0.6274	0	Jiangella	Jiangellales	TRUE
GCF_900105965	Arthrobacter_alpinus	0.3726	0.6274	0	Arthrobacter	Micrococcales	TRUE
GCF_900106045	Pseudomonas_mucidolens	0.3726	0.6274	0	Pseudomonas	Pseudomonadales	TRUE
GCF_900106525	Lysobacter_enzymogenes	0.3726	0.6274	0	Lysobacter	Xanthomonadales	TRUE
GCF_900106535	Myxococcus_xanthus	0.3726	0.6274	0	Myxococcus	Myxococcales	TRUE
GCF_900107025	Roseicitreum_antarcticum	0.3726	0.6274	0	Roseicitreum	Rhodobacterales	TRUE
GCF_900107165	Nitrosomonas_halophila	0.3726	0.6274	0	Nitrosomonas	Nitrosomonadales	TRUE
GCF_900107455	Asanoa_ishikariensis	0.3726	0.6274	0	Asanoa	Micromonosporales	TRUE
GCF_900107645	Desulfuromusa_kysingii	0.3726	0.6274	0	Desulfuromusa	Desulfuromonadales	TRUE
GCF_900107685	Paraburkholderia_sartisoli	0.3726	0.6274	0	Paraburkholderia	Burkholderiales	TRUE
GCF_900109465	Streptacidiphilus_jiangxiensis	0.3726	0.6274	0	Streptacidiphilus	Streptomycetales	TRUE
GCF_900109495	Ectothiorhodospira_marina	0.3726	0.6274	0	Ectothiorhodospira	Chromatiales	TRUE
GCF_900110225	Brachymonas_denitrificans_DSM_15123	0.3726	0.6274	0	Brachymonas	Burkholderiales	TRUE
GCF_900110775	Litorimicrobium_taeanense	0.3726	0.6274	0	Litorimicrobium	Rhodobacterales	TRUE
GCF_900110795	Pseudomonas_lutea	0.3726	0.6274	0	Pseudomonas	Pseudomonadales	TRUE
GCF_900110875	Pseudovibrio_axinellae	0.3726	0.6274	0	Pseudovibrio	Rhodobacterales	TRUE
GCF_900110965	Ectothiorhodospira_magna	0.3726	0.6274	0	Ectothiorhodospira	Chromatiales	TRUE
GCF_900111225	Pseudomonas_bauzanensis	0.3726	0.6274	0	Pseudomonas	Pseudomonadales	TRUE
GCF_900111305	Halomonas_subterranea	0.3726	0.6274	0	Halomonas	Oceanospirillales	TRUE
GCF_900111745	Stigmatella_erecta	0.3726	0.6274	0	Stigmatella	Myxococcales	TRUE
GCF_900111775	Desulfuromonas_acetexigens	0.3726	0.6274	0	Desulfuromonas	Desulfuromonadales	TRUE
GCF_900112145	Kosakonia_oryzae	0.3726	0.6274	0	Kosakonia	Enterobacterales	TRUE
GCF_900112225	Massilia_yuzhufengensis	0.3726	0.6274	0	Massilia	Burkholderiales	TRUE
GCF_900112305	Microbulbifer_thermotolerans	0.3726	0.6274	0	Microbulbifer	Cellvibrionales	TRUE
GCF_900112325	Verrucosispora_sediminis	0.3726	0.6274	0	Verrucosispora	Micromonosporales	TRUE
GCF_900112345	Nocardioides_terrae	0.3726	0.6274	0	Nocardioides	Propionibacteriales	TRUE
GCF_900112555	Saccharopolyspora_jiangxiensis	0.3726	0.6274	0	Saccharopolyspora	Pseudonocardiales	TRUE
GCF_900112645	Pseudomonas_straminea	0.3726	0.6274	0	Pseudomonas	Pseudomonadales	TRUE
GCF_900113015	Actinoplanes_philippinensis	0.3726	0.6274	0	Actinoplanes	Micromonosporales	TRUE
GCF_900113085	Fontimonas_thermophila	0.3726	0.6274	0	Fontimonas	Nevskiales	TRUE
GCF_900113215	Roseobacter_denitrificans_OCh_114	0.3726	0.6274	0	Roseobacter	Rhodobacterales	TRUE
GCF_900113265	Jannaschia_rubra	0.3726	0.6274	0	Jannaschia	Rhodobacterales	TRUE
GCF_900113515	Amycolatopsis_regifaucium	0.3726	0.6274	0	Amycolatopsis	Pseudonocardiales	TRUE
GCF_900113825	Paraburkholderia_megapolitana	0.3726	0.6274	0	Paraburkholderia	Burkholderiales	TRUE
GCF_900113955	Celeribacter_neptunius	0.3726	0.6274	0	Celeribacter	Rhodobacterales	TRUE
GCF_900114035	Amycolatopsis_sacchari	0.3726	0.6274	0	Amycolatopsis	Pseudonocardiales	TRUE
GCF_900114065	Pseudomonas_kunmingensis	0.3726	0.6274	0	Pseudomonas	Pseudomonadales	TRUE
GCF_900114125	Nereida_ignava_DSM_16309	0.3726	0.6274	0	Nereida	Rhodobacterales	TRUE
GCF_900114245	Pseudovibrio_ascidiaceicola	0.3726	0.6274	0	Pseudovibrio	Rhodobacterales	TRUE
GCF_900114385	Geodermatophilus_ruber	0.3726	0.6274	0	Geodermatophilus	Geodermatophilales	TRUE
GCF_900114595	Desulfomicrobium_norvegicum	0.3726	0.6274	0	Desulfomicrobium	Desulfovibrionales	TRUE
GCF_900114625	Granulicella_pectinivorans	0.3726	0.6274	0	Granulicella	Acidobacteriales	TRUE
GCF_900114735	Pseudomonas_bauzanensis	0.3726	0.6274	0	Pseudomonas	Pseudomonadales	TRUE
GCF_900114825	Pseudomonas_yangmingensis	0.3726	0.6274	0	Pseudomonas	Pseudomonadales	TRUE
GCF_900115105	Loktanella_tamlensis	0.3726	0.6274	0	Loktanella	Rhodobacterales	TRUE
GCF_900115155	Mycetocola_miduiensis	0.3726	0.6274	0	Mycetocola	Micrococcales	TRUE
GCF_900115175	Marinobacter_gudaonensis	0.3726	0.6274	0	Marinobacter	Alteromonadales	TRUE
GCF_900115565	Yuhushiella_deserti	0.3726	0.6274	0	Yuhushiella	Pseudonocardiales	TRUE
GCF_900116445	Paraburkholderia_aspalathi	0.3726	0.6274	0	Paraburkholderia	Burkholderiales	TRUE
GCF_900116515	Geodermatophilus_amargosae	0.3726	0.6274	0	Geodermatophilus	Geodermatophilales	TRUE
GCF_900116555	Actinopolyspora_righensis	0.3726	0.6274	0	Actinopolyspora	Actinopolysporales	TRUE
GCF_900116805	Alicyclobacillus_macrosporangiidus	0.3726	0.6274	0	Alicyclobacillus	Bacillales	TRUE
GCF_900119825	Chitinimonas_taiwanensis_DSM_18899	0.3726	0.6274	0	Chitinimonas	Burkholderiales	TRUE
GCF_900129395	Sulfitobacter_pseudonitzschiae	0.3726	0.6274	0	Sulfitobacter	Rhodobacterales	TRUE
GCF_900129825	Hydrocarboniphaga_daqingensis	0.3726	0.6274	0	Hydrocarboniphaga	Nevskiales	TRUE
GCF_900129845	Loktanella_sediminum	0.3726	0.6274	0	Loktanella	Rhodobacterales	TRUE
GCF_900130015	Desulfofustis_glycolicus_DSM_9705	0.3726	0.6274	0	Desulfofustis	Desulfobacterales	TRUE
GCF_900130075	Herminiimonas_arsenitoxidans	0.3726	0.6274	0	Herminiimonas	Burkholderiales	TRUE
GCF_900141795	Sulfurivirga_caldicuralii	0.3726	0.6274	0	Sulfurivirga	Thiotrichales	TRUE
GCF_900141925	Pseudomonas_zeshuii	0.3726	0.6274	0	Pseudomonas	Pseudomonadales	TRUE
GCF_900142125	Malonomonas_rubra_DSM_5091	0.3726	0.6274	0	Malonomonas	Desulfuromonadales	TRUE
GCF_900142425	Octadecabacter_temperatus	0.3726	0.6274	0	Octadecabacter	Rhodobacterales	TRUE
GCF_900142755	Halomonas_cupida	0.3726	0.6274	0	Halomonas	Oceanospirillales	TRUE
GCF_900143095	Pseudomonas_asturiensis	0.3726	0.6274	0	Pseudomonas	Pseudomonadales	TRUE
GCF_900155945	Marinobacterium_stanieri	0.3726	0.6274	0	Marinobacterium	Oceanospirillales	TRUE
GCF_900156035	Corynebacterium_afermentans	0.3726	0.6274	0	Corynebacterium	Corynebacteriales	TRUE
GCF_900156105	Alkalispirochaeta_americana	0.3726	0.6274	0	Alkalispirochaeta	Spirochaetales	TRUE
GCF_900156525	Pontibaca_methylaminivorans	0.3726	0.6274	0	Pontibaca	Rhodobacterales	TRUE
GCF_900156615	Kroppenstedtia_eburnea	0.3726	0.6274	0	Kroppenstedtia	Bacillales	TRUE
GCF_900156715	Thalassospira_xiamenensis_M-5_=_DSM_17429	0.3726	0.6274	0	Thalassospira	Rhodospirillales	TRUE
GCF_900167125	Desulfovibrio_gracilis_DSM_16080	0.3726	0.6274	0	Desulfovibrio	Desulfovibrionales	TRUE
GCF_900167435	Marinactinospora_thermotolerans_DSM_45154	0.3726	0.6274	0	Marinactinospora	Streptosporangiales	TRUE
GCF_900167525	Krasilnikoviella_flava	0.3726	0.6274	0	Krasilnikoviella	Micrococcales	TRUE
GCF_900169495	Provencibacterium_massiliense	0.3726	0.6274	0	Provencibacterium	Clostridiales	TRUE
GCF_900172215	Ruegeria_meonggei	0.3726	0.6274	0	Ruegeria	Rhodobacterales	TRUE
GCF_900172225	Tropicibacter_litoreus_R37	0.3726	0.6274	0	Tropicibacter	Rhodobacterales	TRUE
GCF_900172365	Roseovarius_gaetbuli	0.3726	0.6274	0	Roseovarius	Rhodobacterales	TRUE
GCF_900172375	Aquimixticola_soesokkakensis	0.3726	0.6274	0	Aquimixticola	Rhodobacterales	TRUE
GCF_900176275	Andreprevotia_lacus_DSM_23236	0.3726	0.6274	0	Andreprevotia	Neisseriales	TRUE
GCF_900176385	Janibacter_indicus	0.3726	0.6274	0	Janibacter	Micrococcales	TRUE
GCF_900176475	Tropicibacter_naphthalenivorans	0.3726	0.6274	0	Tropicibacter	Rhodobacterales	TRUE
GCF_900176525	Lentzea_albidocapillata	0.3726	0.6274	0	Lentzea	Pseudonocardiales	TRUE
GCF_900177335	Kocuria_indica	0.3726	0.6274	0	Kocuria	Micrococcales	TRUE
GCF_900184245	Brachybacterium_massiliense	0.3726	0.6274	0	Brachybacterium	Micrococcales	TRUE
GCF_900184815	Boseongicola_aestuarii	0.3726	0.6274	0	Boseongicola	Rhodobacterales	TRUE
GCF_900184895	Loktanella_marina	0.3726	0.6274	0	Loktanella	Rhodobacterales	TRUE
GCF_900184935	Confluentimicrobium_lipolyticum	0.3726	0.6274	0	Confluentimicrobium	Rhodobacterales	TRUE
GCF_900187985	Methylobacillus_rhizosphaerae	0.3726	0.6274	0	Methylobacillus	Nitrosomonadales	TRUE
GCF_900188115	Haloechinothrix_alba	0.3726	0.6274	0	Haloechinothrix	Pseudonocardiales	TRUE
GCF_900188375	Geodermatophilus_pulveris	0.3726	0.6274	0	Geodermatophilus	Geodermatophilales	TRUE
GCF_000007165	Xanthomonas_axonopodis_pv._citri_str._306	0.329	0.671	0	Xanthomonas	Xanthomonadales	FALSE
GCF_000009165	Xanthomonas_campestris_pv._vesicatoria_str._85-10	0.329	0.671	0	Xanthomonas	Xanthomonadales	FALSE
GCF_000009285	Ralstonia_eutropha_H16	0.329	0.671	0	Cupriavidus	Burkholderiales	FALSE
GCF_000010545	Burkholderia_multivorans_ATCC_17616	0.329	0.671	0	Burkholderia	Burkholderiales	FALSE
GCF_000012445	Pseudomonas_fluorescens_Pf0-1	0.329	0.671	0	Pseudomonas	Pseudomonadales	FALSE
GCF_000013385	Anaeromyxobacter_dehalogenans_2CP-C	0.329	0.671	0	Anaeromyxobacter	Myxococcales	FALSE
GCF_000016565	Pseudomonas_mendocina_ymp	0.329	0.671	0	Pseudomonas	Pseudomonadales	FALSE
GCF_000021045	Azotobacter_vinelandii_DJ	0.329	0.671	0	Azotobacter	Pseudomonadales	FALSE
GCF_000021345	Rhizobium_leguminosarum_bv._trifolii_WSM2304	0.329	0.671	0	Rhizobium	Rhizobiales	FALSE
GCF_000061505	Azoarcus_sp._BH72	0.329	0.671	0	Azoarcus	Rhodocyclales	FALSE
GCF_000063485	Clavibacter_michiganensis_subsp._michiganensis_NCPPB_382	0.329	0.671	0	Clavibacter	Micrococcales	FALSE
GCF_000152845	Roseovarius_sp._217	0.329	0.671	0	Roseovarius	Rhodobacterales	FALSE
GCF_000156455	Streptomyces_roseosporus_NRRL_15998	0.329	0.671	0	Streptomyces	Streptomycetales	FALSE
GCF_000156695	Streptomyces_roseosporus_NRRL_11379	0.329	0.671	0	Streptomyces	Streptomycetales	FALSE
GCF_000161755	Citreicella_sp._SE45	0.329	0.671	0	Citreicella	Rhodobacterales	FALSE
GCF_000165085	Ralstonia_sp._5_7_47FAA	0.329	0.671	0	Ralstonia	Burkholderiales	FALSE
GCF_000174355	Pseudogulbenkiania_ferrooxidans_2002	0.329	0.671	0	Pseudogulbenkiania	Neisseriales	FALSE
GCF_000175115	Geobacter_sp._M18	0.329	0.671	0	Geobacter	Desulfuromonadales	FALSE
GCF_000176935	Burkholderia_sp._CCGE1001	0.329	0.671	0	Burkholderia	Burkholderiales	FALSE
GCF_000177195	Streptomyces_sp._SirexAA-E	0.329	0.671	0	Streptomyces	Streptomycetales	FALSE
GCF_000178815	Methylosinus_trichosporium_OB3b	0.329	0.671	0	Methylosinus	Rhizobiales	FALSE
GCF_000179015	Alicycliphilus_denitrificans_BC	0.329	0.671	0	Alicycliphilus	Burkholderiales	FALSE
GCF_000185905	Mesorhizobium_ciceri_biovar_biserrulae_WSM1271	0.329	0.671	0	Mesorhizobium	Rhizobiales	FALSE
GCF_000185925	Paracoccus_sp._TRP	0.329	0.671	0	Paracoccus	Rhodobacterales	FALSE
GCF_000192045	Xanthomonas_perforans_91-118	0.329	0.671	0	Xanthomonas	Xanthomonadales	FALSE
GCF_000203875	Ralstonia_eutropha_JMP134	0.329	0.671	0	Cupriavidus	Burkholderiales	FALSE
GCF_000203955	Burkholderia_cenocepacia_HI2424	0.329	0.671	0	Burkholderia	Burkholderiales	FALSE
GCF_000208635	Gluconacetobacter_sp._SXCC-1	0.329	0.671	0	Gluconacetobacter	Rhodospirillales	FALSE
GCF_000209655	Pusillimonas_sp._T7-7	0.329	0.671	0	Pusillimonas	Burkholderiales	FALSE
GCF_000219415	Sinorhizobium_fredii_GR64	0.329	0.671	0	Sinorhizobium	Rhizobiales	FALSE
GCF_000227255	Ralstonia_sp._5_2_56FAA	0.329	0.671	0	Ralstonia	Burkholderiales	FALSE
GCF_000230995	Mesorhizobium_australicum_WSM2073	0.329	0.671	0	Mesorhizobium	Rhizobiales	FALSE
GCF_000236215	Burkholderia_cenocepacia_H111	0.329	0.671	0	Burkholderia	Burkholderiales	FALSE
GCF_000242255	Frateuria_aurantia_DSM_6220	0.329	0.671	0	Frateuria	Xanthomonadales	FALSE
GCF_000256585	Burkholderia_sp._SJ98	0.329	0.671	0	Burkholderia	Burkholderiales	FALSE
GCF_000257605	Pseudomonas_sp._R62	0.329	0.671	0	Pseudomonas	Pseudomonadales	FALSE
GCF_000261845	Sinorhizobium_fredii_CCBAU_05557	0.329	0.671	0	Sinorhizobium	Rhizobiales	FALSE
GCF_000261885	Sinorhizobium_fredii_CCBAU_45436	0.329	0.671	0	Sinorhizobium	Rhizobiales	FALSE
GCF_000261925	Sinorhizobium_fredii_CCBAU_83643	0.329	0.671	0	Sinorhizobium	Rhizobiales	FALSE
GCF_000261965	Sinorhizobium_fredii_CCBAU_83753	0.329	0.671	0	Sinorhizobium	Rhizobiales	FALSE
GCF_000264335	Rhodanobacter_sp._115	0.329	0.671	0	Rhodanobacter	Xanthomonadales	FALSE
GCF_000271805	Rhizobium_leguminosarum_bv._viciae_WSM1455	0.329	0.671	0	Rhizobium	Rhizobiales	FALSE
GCF_000280905	Streptomyces_sp._AA1529	0.329	0.671	0	Streptomyces	Streptomycetales	FALSE
GCF_000282135	Herbaspirillum_sp._CF444	0.329	0.671	0	Herbaspirillum	Burkholderiales	FALSE
GCF_000282175	Pseudomonas_sp._GM17	0.329	0.671	0	Pseudomonas	Pseudomonadales	FALSE
GCF_000297075	Pseudomonas_pseudoalcaligenes_CECT_5344	0.329	0.671	0	Pseudomonas	Pseudomonadales	FALSE
GCF_000297715	Streptomyces_sp._S4	0.329	0.671	0	Streptomyces	Streptomycetales	FALSE
GCF_000300095	Paraburkholderia_phenoliruptrix_BR3459a	0.329	0.671	0	Paraburkholderia	Burkholderiales	FALSE
GCF_000302535	Acidovorax_sp._KKS102	0.329	0.671	0	Acidovorax	Burkholderiales	FALSE
GCF_000304315	Methylocystis_sp._SC2	0.329	0.671	0	Methylocystis	Rhizobiales	FALSE
GCF_000304335	Microbacterium_yannicii_PS01	0.329	0.671	0	Microbacterium	Micrococcales	FALSE
GCF_000304415	Sinorhizobium_meliloti_Rm41	0.329	0.671	0	Sinorhizobium	Rhizobiales	FALSE
GCF_000306015	Pseudomonas_sp._Chol1	0.329	0.671	0	Pseudomonas	Pseudomonadales	FALSE
GCF_000306035	Acidocella_sp._MX-AZ02	0.329	0.671	0	Acidocella	Rhodospirillales	FALSE
GCF_000306055	Xanthomonas_arboricola_pv._juglandis_str._NCPPB_1447	0.329	0.671	0	Xanthomonas	Xanthomonadales	FALSE
GCF_000312385	Tsukamurella_sp._1534	0.329	0.671	0	Tsukamurella	Corynebacteriales	FALSE
GCF_000314675	Afipia_broomeae_ATCC_49717	0.329	0.671	0	Afipia	Rhizobiales	FALSE
GCF_000319775	Cupriavidus_sp._HMR-1	0.329	0.671	0	Cupriavidus	Burkholderiales	FALSE
GCF_000348585	Xanthomonas_axonopodis_Xac29-1	0.329	0.671	0	Xanthomonas	Xanthomonadales	FALSE
GCF_000349225	Xanthomonas_citri_subsp._citri_Aw12879	0.329	0.671	0	Xanthomonas	Xanthomonadales	FALSE
GCF_000349565	Curtobacterium_flaccumfaciens_UCD-AKU	0.329	0.671	0	Curtobacterium	Micrococcales	FALSE
GCF_000349945	Azoarcus_sp._KH32C	0.329	0.671	0	Azoarcus	Rhodocyclales	FALSE
GCF_000359525	Streptomyces_albus_J1074	0.329	0.671	0	Streptomyces	Streptomycetales	FALSE
GCF_000364605	Nocardioides_sp._Iso805N	0.329	0.671	0	Nocardioides	Propionibacteriales	FALSE
GCF_000373225	Streptomyces_sp._LaPpAH-202	0.329	0.671	0	Streptomyces	Streptomycetales	FALSE
GCF_000375625	Streptomyces_sp._FxanaC1	0.329	0.671	0	Streptomyces	Streptomycetales	FALSE
GCF_000376865	Thioalkalivibrio_sp._ALJ7	0.329	0.671	0	Thioalkalivibrio	Chromatiales	FALSE
GCF_000377065	Salinispora_tropica_CNR699	0.329	0.671	0	Salinispora	Micromonosporales	FALSE
GCF_000377085	Salinispora_tropica_CNS416	0.329	0.671	0	Salinispora	Micromonosporales	FALSE
GCF_000377325	Thioalkalivibrio_sp._ALgr3	0.329	0.671	0	Thioalkalivibrio	Chromatiales	FALSE
GCF_000377485	Thioalkalivibrio_sp._ALE27	0.329	0.671	0	Thioalkalivibrio	Chromatiales	FALSE
GCF_000377545	Streptomyces_sp._CNY228	0.329	0.671	0	Streptomyces	Streptomycetales	FALSE
GCF_000377785	Thioalkalivibrio_sp._ALJ24	0.329	0.671	0	Thioalkalivibrio	Chromatiales	FALSE
GCF_000379125	Methylosinus_sp._LW4	0.329	0.671	0	Methylosinus	Rhizobiales	FALSE
GCF_000379585	Bradyrhizobium_sp._WSM2793	0.329	0.671	0	Bradyrhizobium	Rhizobiales	FALSE
GCF_000380335	Azotobacter_vinelandii_CA	0.329	0.671	0	Azotobacter	Pseudomonadales	FALSE
GCF_000380365	Azotobacter_vinelandii_CA6	0.329	0.671	0	Azotobacter	Pseudomonadales	FALSE
GCF_000381105	Thioalkalivibrio_sp._ALE12	0.329	0.671	0	Thioalkalivibrio	Chromatiales	FALSE
GCF_000381505	Thioalkalivibrio_sp._ALM2T	0.329	0.671	0	Thioalkalivibrio	Chromatiales	FALSE
GCF_000382045	Variovorax_paradoxus_110B	0.329	0.671	0	Variovorax	Burkholderiales	FALSE
GCF_000382745	Streptomyces_sp._DvalAA-83	0.329	0.671	0	Streptomyces	Streptomycetales	FALSE
GCF_000384175	Streptomyces_purpureus_KA281	0.329	0.671	0	Streptomyces	Streptomycetales	FALSE
GCF_000384335	Hyphomicrobium_sp._99	0.329	0.671	0	Hyphomicrobium	Rhizobiales	FALSE
GCF_000389805	Ralstonia_sp._GA3-3	0.329	0.671	0	Ralstonia	Burkholderiales	FALSE
GCF_000402035	Burkholderia_sp._RPE64	0.329	0.671	0	Burkholderia	Burkholderiales	FALSE
GCF_000419725	Rhizobium_favelukesii	0.329	0.671	0	Rhizobium	Rhizobiales	FALSE
GCF_000424625	Conexibacter_woesei_Iso977N	0.329	0.671	0	Conexibacter	Solirubrobacterales	FALSE
GCF_000424765	Streptomyces_sp._CNT318	0.329	0.671	0	Streptomyces	Streptomycetales	FALSE
GCF_000424825	Streptomyces_sp._CNH287	0.329	0.671	0	Streptomyces	Streptomycetales	FALSE
GCF_000424845	Streptomyces_sp._TAA040	0.329	0.671	0	Streptomyces	Streptomycetales	FALSE
GCF_000424865	Salinispora_tropica_CNT261	0.329	0.671	0	Salinispora	Micromonosporales	FALSE
GCF_000427505	Rhodanobacter_sp._OR444	0.329	0.671	0	Rhodanobacter	Xanthomonadales	FALSE
GCF_000427925	Rhizobium_mesoamericanum_STM6155	0.329	0.671	0	Rhizobium	Rhizobiales	FALSE
GCF_000428605	Thioalkalivibrio_sp._ALE19	0.329	0.671	0	Thioalkalivibrio	Chromatiales	FALSE
GCF_000454505	Xanthomonas_citri_pv._malvacearum_X18	0.329	0.671	0	Xanthomonas	Xanthomonadales	FALSE
GCF_000454525	Xanthomonas_citri_pv._malvacearum_X20	0.329	0.671	0	Xanthomonas	Xanthomonadales	FALSE
GCF_000471705	Bordetella_trematum_CCUG_13902	0.329	0.671	0	Bordetella	Burkholderiales	FALSE
GCF_000472365	Mesorhizobium_ciceri_CMG6	0.329	0.671	0	Mesorhizobium	Rhizobiales	FALSE
GCF_000472465	Cupriavidus_taiwanensis_STM_6018	0.329	0.671	0	Cupriavidus	Burkholderiales	FALSE
GCF_000472505	Luteimonas_sp._J29	0.329	0.671	0	Luteimonas	Xanthomonadales	FALSE
GCF_000475275	Labrenzia_sp._C1B10	0.329	0.671	0	Labrenzia	Rhodobacterales	FALSE
GCF_000475395	Labrenzia_sp._C1B70	0.329	0.671	0	Labrenzia	Rhodobacterales	FALSE
GCF_000478565	Methyloversatilis_universalis_Fam500	0.329	0.671	0	Methyloversatilis	Nitrosomonadales	FALSE
GCF_000482585	Streptomyces_sp._CNQ329	0.329	0.671	0	Streptomyces	Streptomycetales	FALSE
GCF_000488895	Xanthomonas_citri_pv._glycines_CFBP_7119	0.329	0.671	0	Xanthomonas	Xanthomonadales	FALSE
GCF_000495275	Xanthomonas_citri_pv._glycines_CFBP_2526	0.329	0.671	0	Xanthomonas	Xanthomonadales	FALSE
GCF_000495635	Streptomyces_sp._GBA_94-10	0.329	0.671	0	Streptomyces	Streptomycetales	FALSE
GCF_000495815	Asticcacaulis_sp._AC466	0.329	0.671	0	Asticcacaulis	Caulobacterales	FALSE
GCF_000495855	Asticcacaulis_sp._YBE204	0.329	0.671	0	Asticcacaulis	Caulobacterales	FALSE
GCF_000496715	Cupriavidus_metallidurans_H1130	0.329	0.671	0	Cupriavidus	Burkholderiales	FALSE
GCF_000497675	Bradyrhizobium_sp._OHSU_III	0.329	0.671	0	Bradyrhizobium	Rhizobiales	FALSE
GCF_000502275	Mesorhizobium_sp._L103C131B0	0.329	0.671	0	Mesorhizobium	Rhizobiales	FALSE
GCF_000502495	Mesorhizobium_sp._LNJC380A00	0.329	0.671	0	Mesorhizobium	Rhizobiales	FALSE
GCF_000502515	Mesorhizobium_sp._LNJC386A00	0.329	0.671	0	Mesorhizobium	Rhizobiales	FALSE
GCF_000502535	Mesorhizobium_sp._LNJC391B00	0.329	0.671	0	Mesorhizobium	Rhizobiales	FALSE
GCF_000502575	Mesorhizobium_sp._LNJC395A00	0.329	0.671	0	Mesorhizobium	Rhizobiales	FALSE
GCF_000502615	Mesorhizobium_sp._LNJC405B00	0.329	0.671	0	Mesorhizobium	Rhizobiales	FALSE
GCF_000502775	Mesorhizobium_sp._LSJC265A00	0.329	0.671	0	Mesorhizobium	Rhizobiales	FALSE
GCF_000502795	Mesorhizobium_sp._LSJC268A00	0.329	0.671	0	Mesorhizobium	Rhizobiales	FALSE
GCF_000502835	Mesorhizobium_sp._LSJC280B00	0.329	0.671	0	Mesorhizobium	Rhizobiales	FALSE
GCF_000502895	Mesorhizobium_sp._L2C085B000	0.329	0.671	0	Mesorhizobium	Rhizobiales	FALSE
GCF_000502995	Mesorhizobium_sp._LNJC398B00	0.329	0.671	0	Mesorhizobium	Rhizobiales	FALSE
GCF_000503075	Mesorhizobium_sp._LSHC422A00	0.329	0.671	0	Mesorhizobium	Rhizobiales	FALSE
GCF_000503115	Mesorhizobium_sp._LSJC255A00	0.329	0.671	0	Mesorhizobium	Rhizobiales	FALSE
GCF_000503135	Mesorhizobium_sp._LSJC277A00	0.329	0.671	0	Mesorhizobium	Rhizobiales	FALSE
GCF_000503155	Mesorhizobium_sp._LSJC285A00	0.329	0.671	0	Mesorhizobium	Rhizobiales	FALSE
GCF_000504265	Mesorhizobium_loti_R7A	0.329	0.671	0	Mesorhizobium	Rhizobiales	FALSE
GCF_000504425	Rhodopseudomonas_palustris_JSC-3b	0.329	0.671	0	Rhodopseudomonas	Rhizobiales	FALSE
GCF_000504585	Pandoraea_pnomenusa	0.329	0.671	0	Pandoraea	Burkholderiales	FALSE
GCF_000513875	Mesorhizobium_sp._WSM1293	0.329	0.671	0	Mesorhizobium	Rhizobiales	FALSE
GCF_000514235	Pseudomonas_sp._URMO17WK12:I11	0.329	0.671	0	Pseudomonas	Pseudomonadales	FALSE
GCF_000514695	Salinispora_tropica_CNS197	0.329	0.671	0	Salinispora	Micromonosporales	FALSE
GCF_000515055	Streptomyces_sp._CNR698	0.329	0.671	0	Streptomyces	Streptomycetales	FALSE
GCF_000515075	Salinispora_tropica_CNB536	0.329	0.671	0	Salinispora	Micromonosporales	FALSE
GCF_000515095	Salinispora_tropica_CNB476	0.329	0.671	0	Salinispora	Micromonosporales	FALSE
GCF_000515155	Salinispora_tropica_CNH898	0.329	0.671	0	Salinispora	Micromonosporales	FALSE
GCF_000515195	Burkholderia_sp._JPY366	0.329	0.671	0	Burkholderia	Burkholderiales	FALSE
GCF_000516555	Afipia_sp._P52-10	0.329	0.671	0	Afipia	Rhizobiales	FALSE
GCF_000526975	Pseudoxanthomonas_suwonensis_J42	0.329	0.671	0	Pseudoxanthomonas	Xanthomonadales	FALSE
GCF_000568515	Afipia_sp._NBIMC_P1-C3	0.329	0.671	0	Afipia	Rhizobiales	FALSE
GCF_000568595	Afipia_sp._NBIMC_P1-C1	0.329	0.671	0	Afipia	Rhizobiales	FALSE
GCF_000568615	Afipia_sp._NBIMC_P1-C2	0.329	0.671	0	Afipia	Rhizobiales	FALSE
GCF_000568915	Micromonospora_sp._M42	0.329	0.671	0	Micromonospora	Micromonosporales	FALSE
GCF_000576425	Brachybacterium_phenoliresistens	0.329	0.671	0	Brachybacterium	Micrococcales	FALSE
GCF_000590495	Pandoraea_pnomenusa_3kgm	0.329	0.671	0	Pandoraea	Burkholderiales	FALSE
GCF_000604065	Pandoraea_pnomenusa	0.329	0.671	0	Pandoraea	Burkholderiales	FALSE
GCF_000607185	Ralstonia_pickettii	0.329	0.671	0	Ralstonia	Burkholderiales	FALSE
GCF_000620325	Salinispora_tropica_CNY012	0.329	0.671	0	Salinispora	Micromonosporales	FALSE
GCF_000620345	Salinispora_tropica_CNT250	0.329	0.671	0	Salinispora	Micromonosporales	FALSE
GCF_000622895	Herminiimonas_sp._CN	0.329	0.671	0	Herminiimonas	Burkholderiales	FALSE
GCF_000632025	Janthinobacterium_lividum	0.329	0.671	0	Janthinobacterium	Burkholderiales	FALSE
GCF_000633395	Pseudomonas_sp._PH1b	0.329	0.671	0	Pseudomonas	Pseudomonadales	FALSE
GCF_000647875	Streptomyces_sp._SolWspMP-sol2th	0.329	0.671	0	Streptomyces	Streptomycetales	FALSE
GCF_000661935	Bradyrhizobium_japonicum_SEMIA_5079	0.329	0.671	0	Bradyrhizobium	Rhizobiales	FALSE
GCF_000681415	Pandoraea_sp._E26	0.329	0.671	0	Pandoraea	Burkholderiales	FALSE
GCF_000682775	Hyphomonas_sp._L-53-1-40	0.329	0.671	0	Hyphomonas	Rhodobacterales	FALSE
GCF_000700005	Streptomyces_fradiae	0.329	0.671	0	Streptomyces	Streptomycetales	FALSE
GCF_000700985	Komagataeibacter_rhaeticus_AF1	0.329	0.671	0	Komagataeibacter	Rhodospirillales	FALSE
GCF_000709045	Cupriavidus_metallidurans	0.329	0.671	0	Cupriavidus	Burkholderiales	FALSE
GCF_000709065	Cupriavidus_metallidurans	0.329	0.671	0	Cupriavidus	Burkholderiales	FALSE
GCF_000716605	Streptomyces_sp._NRRL_F-525	0.329	0.671	0	Streptomyces	Streptomycetales	FALSE
GCF_000716685	Streptomyces_virginiae	0.329	0.671	0	Streptomyces	Streptomycetales	FALSE
GCF_000717095	Streptomyces_sp._NRRL_WC-3744	0.329	0.671	0	Streptomyces	Streptomycetales	FALSE
GCF_000717105	Streptomyces_anulatus	0.329	0.671	0	Streptomyces	Streptomycetales	FALSE
GCF_000717375	Streptomyces_griseus_subsp._griseus	0.329	0.671	0	Streptomyces	Streptomycetales	FALSE
GCF_000717655	Streptomyces_katrae	0.329	0.671	0	Streptomyces	Streptomycetales	FALSE
GCF_000717735	Streptomyces_griseoluteus	0.329	0.671	0	Streptomyces	Streptomycetales	FALSE
GCF_000718935	Streptomyces_sp._NRRL_S-237	0.329	0.671	0	Streptomyces	Streptomycetales	FALSE
GCF_000719585	Streptomyces_sp._NRRL_F-5681	0.329	0.671	0	Streptomyces	Streptomycetales	FALSE
GCF_000719695	Streptomyces_sp._NRRL_F-6131	0.329	0.671	0	Streptomyces	Streptomycetales	FALSE
GCF_000719705	Streptomyces_sp._NRRL_S-350	0.329	0.671	0	Streptomyces	Streptomycetales	FALSE
GCF_000719865	Streptomyces_albus_subsp._albus	0.329	0.671	0	Streptomyces	Streptomycetales	FALSE
GCF_000719925	Streptomyces_sp._NRRL_F-2202	0.329	0.671	0	Streptomyces	Streptomycetales	FALSE
GCF_000720185	Streptomyces_sp._NRRL_S-340	0.329	0.671	0	Streptomyces	Streptomycetales	FALSE
GCF_000720635	Streptomyces_sp._NRRL_WC-3742	0.329	0.671	0	Streptomyces	Streptomycetales	FALSE
GCF_000721115	Micromonospora_purpureochromogenes	0.329	0.671	0	Micromonospora	Micromonosporales	FALSE
GCF_000721175	Streptomyces_anulatus	0.329	0.671	0	Streptomyces	Streptomycetales	FALSE
GCF_000721265	Streptomyces_sp._NRRL_F-5126	0.329	0.671	0	Streptomyces	Streptomycetales	FALSE
GCF_000721455	Streptomyces_sp._NRRL_F-6628	0.329	0.671	0	Streptomyces	Streptomycetales	FALSE
GCF_000725495	Streptomyces_aureus	0.329	0.671	0	Streptomyces	Streptomycetales	FALSE
GCF_000725635	Streptomyces_sp._NRRL_B-3253	0.329	0.671	0	Streptomyces	Streptomycetales	FALSE
GCF_000730305	Xanthomonas_euvesicatoria_pv._allii_CFBP_6369	0.329	0.671	0	Xanthomonas	Xanthomonadales	FALSE
GCF_000731295	Neorhizobium_galegae_bv._officinalis_bv._officinalis_str._HAMBI_1141	0.329	0.671	0	Neorhizobium	Rhizobiales	FALSE
GCF_000743715	Maribius_sp._MOLA_401	0.329	0.671	0	Maribius	Rhodobacterales	FALSE
GCF_000745325	Janthinobacterium_sp._RA13	0.329	0.671	0	Janthinobacterium	Burkholderiales	FALSE
GCF_000745785	Rhizobium_sp._OV201	0.329	0.671	0	Rhizobium	Rhizobiales	FALSE
GCF_000754225	Cobetia_amphilecti	0.329	0.671	0	Cobetia	Oceanospirillales	FALSE
GCF_000754915	Aeromonas_media	0.329	0.671	0	Aeromonas	Aeromonadales	FALSE
GCF_000754925	Aeromonas_media	0.329	0.671	0	Aeromonas	Aeromonadales	FALSE
GCF_000755805	Burkholderia_cepacia	0.329	0.671	0	Burkholderia	Burkholderiales	FALSE
GCF_000761155	Pseudomonas_rhizosphaerae	0.329	0.671	0	Pseudomonas	Pseudomonadales	FALSE
GCF_000767615	Pandoraea_pnomenusa	0.329	0.671	0	Pandoraea	Burkholderiales	FALSE
GCF_000768065	Aquabacterium_sp._NJ1	0.329	0.671	0	Aquabacterium	Burkholderiales	FALSE
GCF_000773055	Caballeronia_zhejiangensis	0.329	0.671	0	Caballeronia	Burkholderiales	FALSE
GCF_000773675	Bordetella_trematum	0.329	0.671	0	Bordetella	Burkholderiales	FALSE
GCF_000787695	Paracoccus_sp._PAMC_22219	0.329	0.671	0	Paracoccus	Rhodobacterales	FALSE
GCF_000799715	Agrobacterium_rhizogenes	0.329	0.671	0	Agrobacterium	Rhizobiales	FALSE
GCF_000799845	Rhizobium_sp._CF048	0.329	0.671	0	Rhizobium	Rhizobiales	FALSE
GCF_000800135	Rhizobium_tropici	0.329	0.671	0	Rhizobium	Rhizobiales	FALSE
GCF_000800175	Aureimonas_altamirensis	0.329	0.671	0	Aureimonas	Rhizobiales	FALSE
GCF_000805335	Streptomyces_sp._CT34	0.329	0.671	0	Streptomyces	Streptomycetales	FALSE
GCF_000812445	Cupriavidus_sp._SHE	0.329	0.671	0	Cupriavidus	Burkholderiales	FALSE
GCF_000812465	Cupriavidus_sp._IDO	0.329	0.671	0	Cupriavidus	Burkholderiales	FALSE
GCF_000816885	Xanthomonas_citri_subsp._citri_A306	0.329	0.671	0	Xanthomonas	Xanthomonadales	FALSE
GCF_000824745	Mesorhizobium_plurifarium	0.329	0.671	0	Mesorhizobium	Rhizobiales	FALSE
GCF_000824805	Mesorhizobium_sp._SOD10	0.329	0.671	0	Mesorhizobium	Rhizobiales	FALSE
GCF_000824825	Mesorhizobium_sp._ORS3324	0.329	0.671	0	Mesorhizobium	Rhizobiales	FALSE
GCF_000827005	Streptomyces_albus	0.329	0.671	0	Streptomyces	Streptomycetales	FALSE
GCF_000829715	Streptomyces_sp._NBRC_110027	0.329	0.671	0	Streptomyces	Streptomycetales	FALSE
GCF_000831325	Thauera_sp._SWB20	0.329	0.671	0	Thauera	Rhodocyclales	FALSE
GCF_000836635	Kitasatospora_griseola	0.329	0.671	0	Kitasatospora	Streptomycetales	FALSE
GCF_000932225	Streptomyces_griseus	0.329	0.671	0	Streptomyces	Streptomycetales	FALSE
GCF_000953455	Pseudomonas_pseudoalcaligenes	0.329	0.671	0	Pseudomonas	Pseudomonadales	FALSE
GCF_000954135	Ralstonia_mannitolilytica	0.329	0.671	0	Ralstonia	Burkholderiales	FALSE
GCF_000961155	Xanthomonas_citri_subsp._citri	0.329	0.671	0	Xanthomonas	Xanthomonadales	FALSE
GCF_000961175	Xanthomonas_citri_subsp._citri_UI6	0.329	0.671	0	Xanthomonas	Xanthomonadales	FALSE
GCF_000972785	Pandoraea_oxalativorans	0.329	0.671	0	Pandoraea	Burkholderiales	FALSE
GCF_000972915	Mycobacterium_sp._UM_Kg17	0.329	0.671	0	Mycobacterium	Corynebacteriales	FALSE
GCF_000974645	Alicycliphilus_sp._B1	0.329	0.671	0	Alicycliphilus	Burkholderiales	FALSE
GCF_000975095	Demequina_aestuarii	0.329	0.671	0	Demequina	Micrococcales	FALSE
GCF_000985875	Neorhizobium_galegae_bv._officinalis	0.329	0.671	0	Neorhizobium	Rhizobiales	FALSE
GCF_000987055	Burkholderia_contaminans_FFH2055	0.329	0.671	0	Burkholderia	Burkholderiales	FALSE
GCF_001008805	Xanthomonas_euvesicatoria	0.329	0.671	0	Xanthomonas	Xanthomonadales	FALSE
GCF_001008815	Xanthomonas_euvesicatoria	0.329	0.671	0	Xanthomonas	Xanthomonadales	FALSE
GCF_001009285	Xanthomonas_gardneri	0.329	0.671	0	Xanthomonas	Xanthomonadales	FALSE
GCF_001009295	Xanthomonas_gardneri	0.329	0.671	0	Xanthomonas	Xanthomonadales	FALSE
GCF_001009315	Xanthomonas_gardneri	0.329	0.671	0	Xanthomonas	Xanthomonadales	FALSE
GCF_001009325	Xanthomonas_gardneri	0.329	0.671	0	Xanthomonas	Xanthomonadales	FALSE
GCF_001009485	Xanthomonas_perforans	0.329	0.671	0	Xanthomonas	Xanthomonadales	FALSE
GCF_001009525	Xanthomonas_gardneri	0.329	0.671	0	Xanthomonas	Xanthomonadales	FALSE
GCF_001009535	Xanthomonas_gardneri	0.329	0.671	0	Xanthomonas	Xanthomonadales	FALSE
GCF_001009545	Xanthomonas_perforans	0.329	0.671	0	Xanthomonas	Xanthomonadales	FALSE
GCF_001009585	Xanthomonas_gardneri	0.329	0.671	0	Xanthomonas	Xanthomonadales	FALSE
GCF_001009605	Xanthomonas_gardneri	0.329	0.671	0	Xanthomonas	Xanthomonadales	FALSE
GCF_001009615	Xanthomonas_gardneri	0.329	0.671	0	Xanthomonas	Xanthomonadales	FALSE
GCF_001009665	Xanthomonas_perforans	0.329	0.671	0	Xanthomonas	Xanthomonadales	FALSE
GCF_001009795	Xanthomonas_perforans	0.329	0.671	0	Xanthomonas	Xanthomonadales	FALSE
GCF_001009845	Xanthomonas_perforans	0.329	0.671	0	Xanthomonas	Xanthomonadales	FALSE
GCF_001009855	Xanthomonas_perforans	0.329	0.671	0	Xanthomonas	Xanthomonadales	FALSE
GCF_001009865	Xanthomonas_perforans	0.329	0.671	0	Xanthomonas	Xanthomonadales	FALSE
GCF_001009925	Xanthomonas_perforans	0.329	0.671	0	Xanthomonas	Xanthomonadales	FALSE
GCF_001009935	Xanthomonas_perforans	0.329	0.671	0	Xanthomonas	Xanthomonadales	FALSE
GCF_001011035	Streptomyces_sp._CNQ-509	0.329	0.671	0	Streptomyces	Streptomycetales	FALSE
GCF_001011155	Hoeflea_sp._IMCC20628	0.329	0.671	0	Hoeflea	Rhizobiales	FALSE
GCF_001013495	Xanthomonas_arboricola_pv._juglandis	0.329	0.671	0	Xanthomonas	Xanthomonadales	FALSE
GCF_001014595	Streptomyces_sp._KE1	0.329	0.671	0	Streptomyces	Streptomycetales	FALSE
GCF_001021565	Delftia_tsuruhatensis	0.329	0.671	0	Delftia	Burkholderiales	FALSE
GCF_001027955	Kocuria_sp._SM24M-10	0.329	0.671	0	Kocuria	Micrococcales	FALSE
GCF_001029105	Pandoraea_faecigallinarum	0.329	0.671	0	Pandoraea	Burkholderiales	FALSE
GCF_001029145	Burkholderia_contaminans	0.329	0.671	0	Burkholderia	Burkholderiales	FALSE
GCF_001038235	Pluralibacter_gergoviae	0.329	0.671	0	Pluralibacter	Enterobacterales	FALSE
GCF_001038745	Burkholderia_lata	0.329	0.671	0	Burkholderia	Burkholderiales	FALSE
GCF_001038835	Burkholderia_lata	0.329	0.671	0	Burkholderia	Burkholderiales	FALSE
GCF_001043615	Burkholderia_sp._LK4	0.329	0.671	0	Burkholderia	Burkholderiales	FALSE
GCF_001046955	Marinovum_algicola_DG_898	0.329	0.671	0	Marinovum	Rhodobacterales	FALSE
GCF_001067555	Pantoea_vagans	0.329	0.671	0	Pantoea	Enterobacterales	FALSE
GCF_001078595	Candidatus_Rhodobacter_lobularis	0.329	0.671	0	Rhodobacter	Rhodobacterales	FALSE
GCF_001184405	Candidatus_Burkholderia_humilis	0.329	0.671	0	Burkholderia	Burkholderiales	FALSE
GCF_001186195	Pseudomonas_parafulva	0.329	0.671	0	Pseudomonas	Pseudomonadales	FALSE
GCF_001189595	Achromobacter_spanius	0.329	0.671	0	Achromobacter	Burkholderiales	FALSE
GCF_001190165	Streptomyces_fradiae	0.329	0.671	0	Streptomyces	Streptomycetales	FALSE
GCF_001259595	Pseudomonas_sp._250J	0.329	0.671	0	Pseudomonas	Pseudomonadales	FALSE
GCF_001270635	Streptomyces_antibioticus	0.329	0.671	0	Streptomyces	Streptomycetales	FALSE
GCF_001273645	Komagataeibacter_europaeus	0.329	0.671	0	Komagataeibacter	Rhodospirillales	FALSE
GCF_001274695	Azoarcus_sp._PA01	0.329	0.671	0	Azoarcus	Rhodocyclales	FALSE
GCF_001278095	Streptomyces_sp._CFMR_7	0.329	0.671	0	Streptomyces	Streptomycetales	FALSE
GCF_001279495	Streptomyces_sp._H021	0.329	0.671	0	Streptomyces	Streptomycetales	FALSE
GCF_001279655	Streptomyces_sp._WM6372	0.329	0.671	0	Streptomyces	Streptomycetales	FALSE
GCF_001279685	Streptomyces_sp._WM6373	0.329	0.671	0	Streptomyces	Streptomycetales	FALSE
GCF_001279905	Streptomyces_sp._XY66	0.329	0.671	0	Streptomyces	Streptomycetales	FALSE
GCF_001279935	Streptomyces_sp._IGB124	0.329	0.671	0	Streptomyces	Streptomycetales	FALSE
GCF_001280045	Streptomyces_sp._NRRL_WC-3723	0.329	0.671	0	Streptomyces	Streptomycetales	FALSE
GCF_001294345	Streptomyces_sp._NRRL_S-4	0.329	0.671	0	Streptomyces	Streptomycetales	FALSE
GCF_001296045	Rhizobium_sp._AAP43	0.329	0.671	0	Rhizobium	Rhizobiales	FALSE
GCF_001306995	Xanthomonas_sp._Mitacek01	0.329	0.671	0	Xanthomonas	Xanthomonadales	FALSE
GCF_001319805	Burkholderia_sp._E168m22	0.329	0.671	0	Burkholderia	Burkholderiales	FALSE
GCF_001319905	Burkholderia_sp._E7m48	0.329	0.671	0	Burkholderia	Burkholderiales	FALSE
GCF_001373495	Arthrobacter_koreensis	0.329	0.671	0	Arthrobacter	Micrococcales	FALSE
GCF_001403915	Labrenzia_aggregata	0.329	0.671	0	Labrenzia	Rhodobacterales	FALSE
GCF_001417735	Streptomyces_sp._NBRC_110028	0.329	0.671	0	Streptomyces	Streptomycetales	FALSE
GCF_001417795	Microbispora_sp._GMKU363	0.329	0.671	0	Microbispora	Streptosporangiales	FALSE
GCF_001422445	Pseudorhodoferax_sp._Leaf274	0.329	0.671	0	Pseudorhodoferax	Burkholderiales	FALSE
GCF_001422645	Arthrobacter_sp._Leaf69	0.329	0.671	0	Arthrobacter	Micrococcales	FALSE
GCF_001422955	Nocardioides_sp._Leaf285	0.329	0.671	0	Nocardioides	Propionibacteriales	FALSE
GCF_001423155	Pseudomonas_sp._Leaf127	0.329	0.671	0	Pseudomonas	Pseudomonadales	FALSE
GCF_001423215	Rhizobium_sp._Leaf321	0.329	0.671	0	Rhizobium	Rhizobiales	FALSE
GCF_001423265	Methylobacterium_sp._Leaf108	0.329	0.671	0	Methylobacterium	Rhizobiales	FALSE
GCF_001423325	Methylobacterium_sp._Leaf113	0.329	0.671	0	Methylobacterium	Rhizobiales	FALSE
GCF_001423425	Rhizobium_sp._Leaf306	0.329	0.671	0	Rhizobium	Rhizobiales	FALSE
GCF_001424045	Rhizobium_sp._Leaf371	0.329	0.671	0	Rhizobium	Rhizobiales	FALSE
GCF_001424085	Rhizobium_sp._Leaf386	0.329	0.671	0	Rhizobium	Rhizobiales	FALSE
GCF_001424505	Rhizobium_sp._Leaf391	0.329	0.671	0	Rhizobium	Rhizobiales	FALSE
GCF_001424525	Methylobacterium_sp._Leaf399	0.329	0.671	0	Methylobacterium	Rhizobiales	FALSE
GCF_001425165	Pelomonas_sp._Root405	0.329	0.671	0	Pelomonas	Burkholderiales	FALSE
GCF_001425225	Ensifer_sp._Root127	0.329	0.671	0	Ensifer	Rhizobiales	FALSE
GCF_001425605	Rhizobium_sp._Leaf453	0.329	0.671	0	Rhizobium	Rhizobiales	FALSE
GCF_001425625	Mesorhizobium_sp._Root102	0.329	0.671	0	Mesorhizobium	Rhizobiales	FALSE
GCF_001425705	Pelomonas_sp._Root1217	0.329	0.671	0	Pelomonas	Burkholderiales	FALSE
GCF_001425835	Afipia_sp._Root123D2	0.329	0.671	0	Afipia	Rhizobiales	FALSE
GCF_001426145	Rhodococcus_sp._Leaf225	0.329	0.671	0	Rhodococcus	Corynebacteriales	FALSE
GCF_001426345	Devosia_sp._Root436	0.329	0.671	0	Devosia	Rhizobiales	FALSE
GCF_001426485	Aeromicrobium_sp._Root472D3	0.329	0.671	0	Aeromicrobium	Propionibacteriales	FALSE
GCF_001426615	Streptomyces_sp._Root1319	0.329	0.671	0	Streptomyces	Streptomycetales	FALSE
GCF_001426785	Ensifer_sp._Root142	0.329	0.671	0	Ensifer	Rhizobiales	FALSE
GCF_001427285	Mesorhizobium_sp._Root552	0.329	0.671	0	Mesorhizobium	Rhizobiales	FALSE
GCF_001427305	Duganella_sp._Root1480D1	0.329	0.671	0	Duganella	Burkholderiales	FALSE
GCF_001427625	Rhizobium_sp._Root651	0.329	0.671	0	Rhizobium	Rhizobiales	FALSE
GCF_001427705	Pelomonas_sp._Root662	0.329	0.671	0	Pelomonas	Burkholderiales	FALSE
GCF_001427825	Brevundimonas_sp._Root608	0.329	0.671	0	Brevundimonas	Caulobacterales	FALSE
GCF_001427835	Rhodanobacter_sp._Root627	0.329	0.671	0	Rhodanobacter	Xanthomonadales	FALSE
GCF_001428125	Nocardioides_sp._Soil774	0.329	0.671	0	Nocardioides	Propionibacteriales	FALSE
GCF_001428385	Rhodanobacter_sp._Soil772	0.329	0.671	0	Rhodanobacter	Xanthomonadales	FALSE
GCF_001428805	Aeromicrobium_sp._Root236	0.329	0.671	0	Aeromicrobium	Propionibacteriales	FALSE
GCF_001429285	Ensifer_sp._Root278	0.329	0.671	0	Ensifer	Rhizobiales	FALSE
GCF_001429685	Phycicoccus_sp._Soil803	0.329	0.671	0	Phycicoccus	Micrococcales	FALSE
GCF_001431765	Streptomyces_sp._FR-008	0.329	0.671	0	Streptomyces	Streptomycetales	FALSE
GCF_001442805	Lysobacter_gummosus	0.329	0.671	0	Lysobacter	Xanthomonadales	FALSE
GCF_001461685	Sinorhizobium_sp._GL28	0.329	0.671	0	Sinorhizobium	Rhizobiales	FALSE
GCF_001469165	Thiohalocapsa_sp._ML1	0.329	0.671	0	Thiohalocapsa	Chromatiales	FALSE
GCF_001481285	Tepidimonas_taiwanensis	0.329	0.671	0	Tepidimonas	Burkholderiales	FALSE
GCF_001481455	Cupriavidus_necator	0.329	0.671	0	Cupriavidus	Burkholderiales	FALSE
GCF_001482415	Streptomyces_silvensis	0.329	0.671	0	Streptomyces	Streptomycetales	FALSE
GCF_001483755	Kocuria_polaris	0.329	0.671	0	Kocuria	Micrococcales	FALSE
GCF_001483945	Herbaspirillum_rubrisubalbicans_M1	0.329	0.671	0	Herbaspirillum	Burkholderiales	FALSE
GCF_001484625	Streptomyces_kanasensis	0.329	0.671	0	Streptomyces	Streptomycetales	FALSE
GCF_001484665	Burkholderia_cenocepacia	0.329	0.671	0	Burkholderia	Burkholderiales	FALSE
GCF_001485665	Janthinobacterium_sp._CG23_2	0.329	0.671	0	Janthinobacterium	Burkholderiales	FALSE
GCF_001500065	Mycobacterium_sp._IS-3022	0.329	0.671	0	Mycobacterium	Corynebacteriales	FALSE
GCF_001507595	Ruegeria_sp._ZGT118	0.329	0.671	0	Ruegeria	Rhodobacterales	FALSE
GCF_001509505	Streptomyces_sp._NRRL_S-1521	0.329	0.671	0	Streptomyces	Streptomycetales	FALSE
GCF_001517585	Roseibaca_calidilacus	0.329	0.671	0	Roseibaca	Rhodobacterales	FALSE
GCF_001522865	Burkholderia_sp._TSV86	0.329	0.671	0	Burkholderia	Burkholderiales	FALSE
GCF_001523915	Burkholderia_sp._LA-2-3-30-S1-D2	0.329	0.671	0	Burkholderia	Burkholderiales	FALSE
GCF_001524085	Burkholderia_seminalis	0.329	0.671	0	Burkholderia	Burkholderiales	FALSE
GCF_001526825	Burkholderia_stagnalis	0.329	0.671	0	Burkholderia	Burkholderiales	FALSE
GCF_001527685	Burkholderia_pyrrocinia	0.329	0.671	0	Burkholderia	Burkholderiales	FALSE
GCF_001530125	Thiobacillus_denitrificans	0.329	0.671	0	Thiobacillus	Nitrosomonadales	FALSE
GCF_001532065	Burkholderia_pseudomultivorans	0.329	0.671	0	Burkholderia	Burkholderiales	FALSE
GCF_001532085	Burkholderia_pseudomultivorans	0.329	0.671	0	Burkholderia	Burkholderiales	FALSE
GCF_001533465	Burkholderia_pseudomultivorans	0.329	0.671	0	Burkholderia	Burkholderiales	FALSE
GCF_001543455	Cupriavidus_metallidurans	0.329	0.671	0	Cupriavidus	Burkholderiales	FALSE
GCF_001543925	Streptomyces_thermoautotrophicus	0.329	0.671	0	Streptomyces	Streptomycetales	FALSE
GCF_001544695	Burkholderia_arvi	0.329	0.671	0	Burkholderia	Burkholderiales	FALSE
GCF_001544915	Burkholderia_pedi	0.329	0.671	0	Burkholderia	Burkholderiales	FALSE
GCF_001546975	Burkholderia_ubonensis	0.329	0.671	0	Burkholderia	Burkholderiales	FALSE
GCF_001553435	Streptomyces_hygroscopicus_subsp._hygroscopicus	0.329	0.671	0	Streptomyces	Streptomycetales	FALSE
GCF_001562215	Stenotrophomonas_sp._KCTC_12332	0.329	0.671	0	Stenotrophomonas	Xanthomonadales	FALSE
GCF_001572725	Serratia_rubidaea	0.329	0.671	0	Serratia	Enterobacterales	FALSE
GCF_001577385	Streptomyces_albus	0.329	0.671	0	Streptomyces	Streptomycetales	FALSE
GCF_001577465	Burkholderia_sp._PAMC_28687	0.329	0.671	0	Burkholderia	Burkholderiales	FALSE
GCF_001586765	Pseudomonas_sp._ABFPK	0.329	0.671	0	Pseudomonas	Pseudomonadales	FALSE
GCF_001598755	Cupriavidus_necator_NBRC_102504	0.329	0.671	0	Cupriavidus	Burkholderiales	FALSE
GCF_001598775	Cupriavidus_metallidurans_NBRC_101272	0.329	0.671	0	Cupriavidus	Burkholderiales	FALSE
GCF_001602135	Pseudomonas_chlororaphis	0.329	0.671	0	Pseudomonas	Pseudomonadales	FALSE
GCF_001617365	Rhodanobacter_sp._FW104-R8	0.329	0.671	0	Rhodanobacter	Xanthomonadales	FALSE
GCF_001617375	Rhodanobacter_sp._FW510-T8	0.329	0.671	0	Rhodanobacter	Xanthomonadales	FALSE
GCF_001617435	Rhodanobacter_sp._FW510-R10	0.329	0.671	0	Rhodanobacter	Xanthomonadales	FALSE
GCF_001618955	Tardiphaga_robiniae	0.329	0.671	0	Tardiphaga	Rhizobiales	FALSE
GCF_001628775	Ralstonia_mannitolilytica	0.329	0.671	0	Ralstonia	Burkholderiales	FALSE
GCF_001632895	Mycobacterium_kansasii	0.329	0.671	0	Mycobacterium	Corynebacteriales	FALSE
GCF_001632975	Mycobacterium_kansasii	0.329	0.671	0	Mycobacterium	Corynebacteriales	FALSE
GCF_001632995	Rhizobium_anhuiense_bv._trifolii	0.329	0.671	0	Rhizobium	Rhizobiales	FALSE
GCF_001633105	Acidovorax_sp._GW101-3H11	0.329	0.671	0	Acidovorax	Burkholderiales	FALSE
GCF_001639685	Achromobacter_sp._AR476-2	0.329	0.671	0	Achromobacter	Burkholderiales	FALSE
GCF_001641515	Achromobacter_sp._KCJK1731	0.329	0.671	0	Achromobacter	Burkholderiales	FALSE
GCF_001644025	Methylomonas_koyamae	0.329	0.671	0	Methylomonas	Methylococcales	FALSE
GCF_001645605	Variovorax_paradoxus	0.329	0.671	0	Variovorax	Burkholderiales	FALSE
GCF_001650845	Jannaschia_sp._EhC01	0.329	0.671	0	Jannaschia	Rhodobacterales	FALSE
GCF_001650875	Sulfitobacter_sp._EhC04	0.329	0.671	0	Sulfitobacter	Rhodobacterales	FALSE
GCF_001652895	Streptomyces_sp._NBRC_109436	0.329	0.671	0	Streptomyces	Streptomycetales	FALSE
GCF_001653515	Streptomyces_sp._ERV7	0.329	0.671	0	Streptomyces	Streptomycetales	FALSE
GCF_001654435	Pseudomonas_citronellolis	0.329	0.671	0	Pseudomonas	Pseudomonadales	FALSE
GCF_001655595	Pseudomonas_sp._DR_5-09	0.329	0.671	0	Pseudomonas	Pseudomonadales	FALSE
GCF_001666755	Mycobacterium_sp._E1214	0.329	0.671	0	Mycobacterium	Corynebacteriales	FALSE
GCF_001667375	Mycobacterium_sinense	0.329	0.671	0	Mycobacterium	Corynebacteriales	FALSE
GCF_001667395	Mycobacterium_sinense	0.329	0.671	0	Mycobacterium	Corynebacteriales	FALSE
GCF_001667505	Mycobacterium_sp._ACS1612	0.329	0.671	0	Mycobacterium	Corynebacteriales	FALSE
GCF_001667745	Mycobacterium_sp._E1319	0.329	0.671	0	Mycobacterium	Corynebacteriales	FALSE
GCF_001667945	Mycobacterium_sinense	0.329	0.671	0	Mycobacterium	Corynebacteriales	FALSE
GCF_001668615	Mycobacterium_sp._1274761.0	0.329	0.671	0	Mycobacterium	Corynebacteriales	FALSE
GCF_001671465	Mesorhizobium_loti	0.329	0.671	0	Mesorhizobium	Rhizobiales	FALSE
GCF_001671475	Mesorhizobium_loti	0.329	0.671	0	Mesorhizobium	Rhizobiales	FALSE
GCF_001671485	Mesorhizobium_loti	0.329	0.671	0	Mesorhizobium	Rhizobiales	FALSE
GCF_001671525	Mesorhizobium_loti	0.329	0.671	0	Mesorhizobium	Rhizobiales	FALSE
GCF_001672455	Mesorhizobium_sp._WSM1497	0.329	0.671	0	Mesorhizobium	Rhizobiales	FALSE
GCF_001672735	Mycobacterium_sinense	0.329	0.671	0	Mycobacterium	Corynebacteriales	FALSE
GCF_001675455	Methylosinus_sp._3S-1	0.329	0.671	0	Methylosinus	Rhizobiales	FALSE
GCF_001679925	Leisingera_sp._JC1	0.329	0.671	0	Leisingera	Rhodobacterales	FALSE
GCF_001685505	Burkholderia_stabilis	0.329	0.671	0	Burkholderia	Burkholderiales	FALSE
GCF_001692185	Rhizobium_sp._AC44/96	0.329	0.671	0	Rhizobium	Rhizobiales	FALSE
GCF_001693485	Bradyrhizobium_sp._LMTR_3	0.329	0.671	0	Bradyrhizobium	Rhizobiales	FALSE
GCF_001695785	Ensifer_sp._LC14	0.329	0.671	0	Ensifer	Rhizobiales	FALSE
GCF_001695795	Ensifer_sp._LC13	0.329	0.671	0	Ensifer	Rhizobiales	FALSE
GCF_001695835	Ensifer_sp._LC11	0.329	0.671	0	Ensifer	Rhizobiales	FALSE
GCF_001695895	Ensifer_sp._LC499	0.329	0.671	0	Ensifer	Rhizobiales	FALSE
GCF_001699815	Ralstonia_pickettii	0.329	0.671	0	Ralstonia	Burkholderiales	FALSE
GCF_001700505	Streptomyces_mutomycini	0.329	0.671	0	Streptomyces	Streptomycetales	FALSE
GCF_001700965	Stenotrophomonas_nitritireducens	0.329	0.671	0	Stenotrophomonas	Xanthomonadales	FALSE
GCF_001704195	Streptomyces_sampsonii	0.329	0.671	0	Streptomyces	Streptomycetales	FALSE
GCF_001705785	Streptomyces_sporocinereus	0.329	0.671	0	Streptomyces	Streptomycetales	FALSE
GCF_001707465	Achromobacter_sp._KCJK1724	0.329	0.671	0	Achromobacter	Burkholderiales	FALSE
GCF_001708505	Pseudomonas_sp._TCU-HL1	0.329	0.671	0	Pseudomonas	Pseudomonadales	FALSE
GCF_001709215	Pseudomonas_mosselii	0.329	0.671	0	Pseudomonas	Pseudomonadales	FALSE
GCF_001713395	Sinorhizobium_sp._RAC02	0.329	0.671	0	Sinorhizobium	Rhizobiales	FALSE
GCF_001714725	Acidovorax_sp._RAC01	0.329	0.671	0	Acidovorax	Burkholderiales	FALSE
GCF_001715295	Streptomyces_griseus	0.329	0.671	0	Streptomyces	Streptomycetales	FALSE
GCF_001718335	Burkholderia_territorii	0.329	0.671	0	Burkholderia	Burkholderiales	FALSE
GCF_001720405	Burkholderia_contaminans	0.329	0.671	0	Burkholderia	Burkholderiales	FALSE
GCF_001720485	Cobetia_marina	0.329	0.671	0	Cobetia	Oceanospirillales	FALSE
GCF_001722355	Mycobacterium_holsaticum	0.329	0.671	0	Mycobacterium	Corynebacteriales	FALSE
GCF_001735805	Streptomyces_puniciscabiei	0.329	0.671	0	Streptomyces	Streptomycetales	FALSE
GCF_001741865	Bosea_vaviloviae	0.329	0.671	0	Bosea	Rhizobiales	FALSE
GCF_001742345	Burkholderia_seminalis	0.329	0.671	0	Burkholderia	Burkholderiales	FALSE
GCF_001751375	Streptomyces_qinglanensis	0.329	0.671	0	Streptomyces	Streptomycetales	FALSE
GCF_001753425	Streptomyces_albus	0.329	0.671	0	Streptomyces	Streptomycetales	FALSE
GCF_001753705	Streptomyces_nanshensis	0.329	0.671	0	Streptomyces	Streptomycetales	FALSE
GCF_001756925	Streptomyces_fradiae	0.329	0.671	0	Streptomyces	Streptomycetales	FALSE
GCF_001807025	Corynebacterium_sp._HMSC11E11	0.329	0.671	0	Corynebacterium	Corynebacteriales	FALSE
GCF_001854405	Hyphomonas_sp._Mor2	0.329	0.671	0	Hyphomonas	Rhodobacterales	FALSE
GCF_001854865	Rhizobium_sp._LCM_4573	0.329	0.671	0	Rhizobium	Rhizobiales	FALSE
GCF_001854885	Ensifer_sp._LCM_4579	0.329	0.671	0	Ensifer	Rhizobiales	FALSE
GCF_001855615	Xanthomonas_alfalfae	0.329	0.671	0	Xanthomonas	Xanthomonadales	FALSE
GCF_001864855	Curtobacterium_sp._MCBA15_005	0.329	0.671	0	Curtobacterium	Micrococcales	FALSE
GCF_001864905	Curtobacterium_sp._MCBA15_007	0.329	0.671	0	Curtobacterium	Micrococcales	FALSE
GCF_001864975	Curtobacterium_sp._MMLR14_002	0.329	0.671	0	Curtobacterium	Micrococcales	FALSE
GCF_001865135	Curtobacterium_sp._MMLR14_014	0.329	0.671	0	Curtobacterium	Micrococcales	FALSE
GCF_001865795	Streptomyces_albidoflavus	0.329	0.671	0	Streptomyces	Streptomycetales	FALSE
GCF_001885705	Streptomyces_cinnamoneus	0.329	0.671	0	Streptomyces	Streptomycetales	FALSE
GCF_001886735	Sulfitobacter_sp._AM1-D1	0.329	0.671	0	Sulfitobacter	Rhodobacterales	FALSE
GCF_001889105	Sinorhizobium_americanum	0.329	0.671	0	Sinorhizobium	Rhizobiales	FALSE
GCF_001889445	Granulibacter_bethesdensis	0.329	0.671	0	Granulibacter	Rhodospirillales	FALSE
GCF_001896145	Archangium_sp._Cb_G35	0.329	0.671	0	Archangium	Myxococcales	FALSE
GCF_001905045	Streptomyces_sp._CB03911	0.329	0.671	0	Streptomyces	Streptomycetales	FALSE
GCF_001905405	Streptomyces_sp._TSRI0445	0.329	0.671	0	Streptomyces	Streptomycetales	FALSE
GCF_001905545	Streptomyces_sp._CB02056	0.329	0.671	0	Streptomyces	Streptomycetales	FALSE
GCF_001905825	Streptomyces_sp._CB02009	0.329	0.671	0	Streptomyces	Streptomycetales	FALSE
GCF_001908755	Xanthomonas_gardneri	0.329	0.671	0	Xanthomonas	Xanthomonadales	FALSE
GCF_001908795	Xanthomonas_euvesicatoria	0.329	0.671	0	Xanthomonas	Xanthomonadales	FALSE
GCF_001908855	Xanthomonas_perforans	0.329	0.671	0	Xanthomonas	Xanthomonadales	FALSE
GCF_001932055	Labrenzia_aggregata	0.329	0.671	0	Labrenzia	Rhodobacterales	FALSE
GCF_001935975	Caballeronia_sordidicola	0.329	0.671	0	Caballeronia	Burkholderiales	FALSE
GCF_001939965	Xanthomonas_citri_subsp._citri	0.329	0.671	0	Xanthomonas	Xanthomonadales	FALSE
GCF_001939985	Xanthomonas_citri_subsp._citri	0.329	0.671	0	Xanthomonas	Xanthomonadales	FALSE
GCF_001940525	Thioclava_nitratireducens	0.329	0.671	0	Thioclava	Rhodobacterales	FALSE
GCF_001942375	Kocuria_sp._CNJ-770	0.329	0.671	0	Kocuria	Micrococcales	FALSE
GCF_001945385	Achromobacter_xylosoxidans	0.329	0.671	0	Achromobacter	Burkholderiales	FALSE
GCF_001953995	Mycobacterium_heraklionense	0.329	0.671	0	Mycobacterium	Corynebacteriales	FALSE
GCF_001954045	Mycobacterium_sp._SP-6446	0.329	0.671	0	Mycobacterium	Corynebacteriales	FALSE
GCF_001956855	Azonexus_hydrophilus	0.329	0.671	0	Azonexus	Rhodocyclales	FALSE
GCF_001969445	Brachybacterium_sp._P6-10-X1	0.329	0.671	0	Brachybacterium	Micrococcales	FALSE
GCF_001971645	Achromobacter_insolitus	0.329	0.671	0	Achromobacter	Burkholderiales	FALSE
GCF_001981325	Methylobacterium_radiotolerans	0.329	0.671	0	Methylobacterium	Rhizobiales	FALSE
GCF_001983105	Frankia_sp._M16386	0.329	0.671	0	Frankia	Frankiales	FALSE
GCF_001984445	Streptomyces_lydicus	0.329	0.671	0	Streptomyces	Streptomycetales	FALSE
GCF_001999925	Burkholderia_cenocepacia	0.329	0.671	0	Burkholderia	Burkholderiales	FALSE
GCF_002001165	Rhodanobacter_sp._C05	0.329	0.671	0	Rhodanobacter	Xanthomonadales	FALSE
GCF_002002725	Sinorhizobium_sp._A49	0.329	0.671	0	Sinorhizobium	Rhizobiales	FALSE
GCF_002007205	Ensifer_adhaerens	0.329	0.671	0	Ensifer	Rhizobiales	FALSE
GCF_002009295	Komagataeibacter_nataicola	0.329	0.671	0	Komagataeibacter	Rhodospirillales	FALSE
GCF_002019105	Xanthomonas_axonopodis_pv._cajani	0.329	0.671	0	Xanthomonas	Xanthomonadales	FALSE
GCF_002019155	Xanthomonas_axonopodis_pv._khayae	0.329	0.671	0	Xanthomonas	Xanthomonadales	FALSE
GCF_002019215	Xanthomonas_axonopodis_pv._melhusii	0.329	0.671	0	Xanthomonas	Xanthomonadales	FALSE
GCF_002019345	Xanthomonas_axonopodis_pv._clitoriae	0.329	0.671	0	Xanthomonas	Xanthomonadales	FALSE
GCF_002020075	Thioclava_sp._F36-7	0.329	0.671	0	Thioclava	Rhodobacterales	FALSE
GCF_002020275	Thioclava_sp._L04-15	0.329	0.671	0	Thioclava	Rhodobacterales	FALSE
GCF_002021815	Pseudomonas_parafulva	0.329	0.671	0	Pseudomonas	Pseudomonadales	FALSE
GCF_002024165	Streptomyces_scabrisporus	0.329	0.671	0	Streptomyces	Streptomycetales	FALSE
GCF_002024615	Lysobacter_enzymogenes	0.329	0.671	0	Lysobacter	Xanthomonadales	FALSE
GCF_002068095	Bradyrhizobium_sp._BR10280	0.329	0.671	0	Bradyrhizobium	Rhizobiales	FALSE
GCF_002081495	Streptomyces_sp._B9173	0.329	0.671	0	Streptomyces	Streptomycetales	FALSE
GCF_002083015	Burkholderia_cenocepacia	0.329	0.671	0	Burkholderia	Burkholderiales	FALSE
GCF_002086795	Mycobacterium_tusciae	0.329	0.671	0	Mycobacterium	Corynebacteriales	FALSE
GCF_002090335	Streptomyces_sp._MOE7	0.329	0.671	0	Streptomyces	Streptomycetales	FALSE
GCF_002099255	Pseudomonas_mosselii	0.329	0.671	0	Pseudomonas	Pseudomonadales	FALSE
GCF_002108675	Bradyrhizobium_canariense	0.329	0.671	0	Bradyrhizobium	Rhizobiales	FALSE
GCF_002108695	Bradyrhizobium_canariense	0.329	0.671	0	Bradyrhizobium	Rhizobiales	FALSE
GCF_002108725	Bradyrhizobium_canariense	0.329	0.671	0	Bradyrhizobium	Rhizobiales	FALSE
GCF_002108745	Bradyrhizobium_canariense	0.329	0.671	0	Bradyrhizobium	Rhizobiales	FALSE
GCF_002108755	Bradyrhizobium_canariense	0.329	0.671	0	Bradyrhizobium	Rhizobiales	FALSE
GCF_002108775	Bradyrhizobium_canariense	0.329	0.671	0	Bradyrhizobium	Rhizobiales	FALSE
GCF_002108805	Bradyrhizobium_canariense	0.329	0.671	0	Bradyrhizobium	Rhizobiales	FALSE
GCF_002108825	Bradyrhizobium_canariense	0.329	0.671	0	Bradyrhizobium	Rhizobiales	FALSE
GCF_002108845	Bradyrhizobium_canariense	0.329	0.671	0	Bradyrhizobium	Rhizobiales	FALSE
GCF_002108865	Bradyrhizobium_canariense	0.329	0.671	0	Bradyrhizobium	Rhizobiales	FALSE
GCF_002108875	Bradyrhizobium_canariense	0.329	0.671	0	Bradyrhizobium	Rhizobiales	FALSE
GCF_002112545	Pseudomonas_sp._R26(2017)	0.329	0.671	0	Pseudomonas	Pseudomonadales	FALSE
GCF_002112765	Pseudomonas_sp._B6(2017)	0.329	0.671	0	Pseudomonas	Pseudomonadales	FALSE
GCF_002112855	Pseudomonas_sp._B40(2017)	0.329	0.671	0	Pseudomonas	Pseudomonadales	FALSE
GCF_002113055	Pseudomonas_sp._B27(2017)	0.329	0.671	0	Pseudomonas	Pseudomonadales	FALSE
GCF_002113125	Pseudomonas_sp._B20(2017)	0.329	0.671	0	Pseudomonas	Pseudomonadales	FALSE
GCF_002113705	Pseudomonas_sp._B25(2017)	0.329	0.671	0	Pseudomonas	Pseudomonadales	FALSE
GCF_002113765	Pseudomonas_sp._B17(2017)	0.329	0.671	0	Pseudomonas	Pseudomonadales	FALSE
GCF_002117405	Methylocystis_bryophila	0.329	0.671	0	Methylocystis	Rhizobiales	FALSE
GCF_002117445	Ketogulonicigenium_robustum	0.329	0.671	0	Ketogulonicigenium	Rhodobacterales	FALSE
GCF_002119405	Pseudoruegeria_sp._SK021	0.329	0.671	0	Pseudoruegeria	Rhodobacterales	FALSE
GCF_002127155	Cellulosimicrobium_sp._KWT-B	0.329	0.671	0	Cellulosimicrobium	Micrococcales	FALSE
GCF_002127575	Janthinobacterium_sp._GW460W	0.329	0.671	0	Janthinobacterium	Burkholderiales	FALSE
GCF_002127615	Janthinobacterium_sp._GW456W	0.329	0.671	0	Janthinobacterium	Burkholderiales	FALSE
GCF_002127625	Janthinobacterium_sp._GW460P	0.329	0.671	0	Janthinobacterium	Burkholderiales	FALSE
GCF_002127655	Janthinobacterium_sp._GW456P	0.329	0.671	0	Janthinobacterium	Burkholderiales	FALSE
GCF_002141485	Caballeronia_sordidicola	0.329	0.671	0	Caballeronia	Burkholderiales	FALSE
GCF_002155965	Allokutzneria_sp._NRRL_B-24872	0.329	0.671	0	Allokutzneria	Pseudonocardiales	FALSE
GCF_002188465	Pigmentiphaga_sp._NML080357	0.329	0.671	0	Pigmentiphaga	Burkholderiales	FALSE
GCF_002196885	Haematobacter_massiliensis	0.329	0.671	0	Haematobacter	Rhodobacterales	FALSE
GCF_002196955	Haematobacter_massiliensis	0.329	0.671	0	Haematobacter	Rhodobacterales	FALSE
GCF_002198655	Kineosporia_sp._A_224	0.329	0.671	0	Kineosporia	Kineosporiales	FALSE
GCF_002205115	Pseudomonas_sp._DrBHI1	0.329	0.671	0	Pseudomonas	Pseudomonadales	FALSE
GCF_002205125	Mitsuaria_sp._HZ7	0.329	0.671	0	Mitsuaria	Burkholderiales	FALSE
GCF_002205315	Achromobacter_denitrificans	0.329	0.671	0	Achromobacter	Burkholderiales	FALSE
GCF_002209085	Burkholderia_cepacia	0.329	0.671	0	Burkholderia	Burkholderiales	FALSE
GCF_002211295	Rhizobium_sp._N122	0.329	0.671	0	Rhizobium	Rhizobiales	FALSE
GCF_002211395	Rhizobium_sp._R339	0.329	0.671	0	Rhizobium	Rhizobiales	FALSE
GCF_002213185	Thioclava_sp._JM3	0.329	0.671	0	Thioclava	Rhodobacterales	FALSE
GCF_002213225	Thioclava_sp._IC9	0.329	0.671	0	Thioclava	Rhodobacterales	FALSE
GCF_002213235	Thioclava_sp._F34-6	0.329	0.671	0	Thioclava	Rhodobacterales	FALSE
GCF_002213415	Herbaspirillum_sp._HZ10	0.329	0.671	0	Herbaspirillum	Burkholderiales	FALSE
GCF_002213445	Xenophilus_sp._AP218F	0.329	0.671	0	Xenophilus	Burkholderiales	FALSE
GCF_002223055	Burkholderia_sp._HI2500	0.329	0.671	0	Burkholderia	Burkholderiales	FALSE
GCF_002237595	Labrenzia_sp._VG12	0.329	0.671	0	Labrenzia	Rhodobacterales	FALSE
GCF_002245655	Thauera_sp._KNDSS-Mac4	0.329	0.671	0	Thauera	Rhodocyclales	FALSE
GCF_002249885	Pannonibacter_phragmitetus_BB	0.329	0.671	0	Pannonibacter	Rhodobacterales	FALSE
GCF_002250505	Janthinobacterium_sp._PC23-8	0.329	0.671	0	Janthinobacterium	Burkholderiales	FALSE
GCF_002261315	Bordetella_genomosp._5	0.329	0.671	0	Bordetella	Burkholderiales	FALSE
GCF_002261365	Bordetella_genomosp._6	0.329	0.671	0	Bordetella	Burkholderiales	FALSE
GCF_900011265	Bradyrhizobium_sp._G22	0.329	0.671	0	Bradyrhizobium	Rhizobiales	FALSE
GCF_900013515	Agrobacterium_genomosp._7_str._Zutra_3/1	0.329	0.671	0	Agrobacterium	Rhizobiales	FALSE
GCF_900014385	Agrobacterium_genomosp._1_str._S56	0.329	0.671	0	Agrobacterium	Rhizobiales	FALSE
GCF_900067135	Rhizobium_sp._9140	0.329	0.671	0	Rhizobium	Rhizobiales	FALSE
GCF_900070365	Alloactinosynnema_sp._L-07	0.329	0.671	0	Alloactinosynnema	Pseudonocardiales	FALSE
GCF_900078325	Bordetella_trematum	0.329	0.671	0	Bordetella	Burkholderiales	FALSE
GCF_900078695	Bordetella_trematum	0.329	0.671	0	Bordetella	Burkholderiales	FALSE
GCF_900078775	Mycobacterium_aurum	0.329	0.671	0	Mycobacterium	Corynebacteriales	FALSE
GCF_900090115	Streptomyces_sp._AmelKG-A3	0.329	0.671	0	Streptomyces	Streptomycetales	FALSE
GCF_900090305	Micromonospora_siamensis	0.329	0.671	0	Micromonospora	Micromonosporales	FALSE
GCF_900091715	Streptomyces_sp._DpondAA-F4a	0.329	0.671	0	Streptomyces	Streptomycetales	FALSE
GCF_900091765	Streptomyces_sp._PalvLS-984	0.329	0.671	0	Streptomyces	Streptomycetales	FALSE
GCF_900091785	Streptomyces_sp._BvitLS-983	0.329	0.671	0	Streptomyces	Streptomycetales	FALSE
GCF_900091835	Streptomyces_sp._PpalLS-921	0.329	0.671	0	Streptomyces	Streptomycetales	FALSE
GCF_900091865	Streptomyces_sp._DvalAA-19	0.329	0.671	0	Streptomyces	Streptomycetales	FALSE
GCF_900091875	Streptomyces_sp._BpilaLS-43	0.329	0.671	0	Streptomyces	Streptomycetales	FALSE
GCF_900091885	Streptomyces_sp._ScaeMP-6W	0.329	0.671	0	Streptomyces	Streptomycetales	FALSE
GCF_900091975	Streptomyces_sp._LamerLS-31b	0.329	0.671	0	Streptomyces	Streptomycetales	FALSE
GCF_900091985	Streptomyces_sp._DconLS	0.329	0.671	0	Streptomyces	Streptomycetales	FALSE
GCF_900095575	Streptomyces_sp._DpondAA-F4	0.329	0.671	0	Streptomyces	Streptomycetales	FALSE
GCF_900099755	Alloactinosynnema_album	0.329	0.671	0	Alloactinosynnema	Pseudonocardiales	FALSE
GCF_900099855	Bradyrhizobium_sp._Rc2d	0.329	0.671	0	Bradyrhizobium	Rhizobiales	FALSE
GCF_900102185	Terriglobus_roseus	0.329	0.671	0	Terriglobus	Acidobacteriales	FALSE
GCF_900102735	Pseudomonas_sp._NFIX46	0.329	0.671	0	Pseudomonas	Pseudomonadales	FALSE
GCF_900104505	Alloactinosynnema_album	0.329	0.671	0	Alloactinosynnema	Pseudonocardiales	FALSE
GCF_900108545	Rhizobium_sp._NFR12	0.329	0.671	0	Rhizobium	Rhizobiales	FALSE
GCF_900108885	Azotobacter_beijerinckii	0.329	0.671	0	Azotobacter	Pseudomonadales	FALSE
GCF_900108965	Azotobacter_beijerinckii	0.329	0.671	0	Azotobacter	Pseudomonadales	FALSE
GCF_900111975	Delftia_tsuruhatensis	0.329	0.671	0	Delftia	Burkholderiales	FALSE
GCF_900112435	Thiobacimonas_profunda	0.329	0.671	0	Thiobacimonas	Rhodobacterales	FALSE
GCF_900113725	Bradyrhizobium_sp._cf659	0.329	0.671	0	Bradyrhizobium	Rhizobiales	FALSE
GCF_900113735	Bradyrhizobium_sp._Gha	0.329	0.671	0	Bradyrhizobium	Rhizobiales	FALSE
GCF_900114185	Cellulomonas_sp._KH9	0.329	0.671	0	Cellulomonas	Micrococcales	FALSE
GCF_900114955	Streptomyces_sp._cf124	0.329	0.671	0	Streptomyces	Streptomycetales	FALSE
GCF_900115505	Geodermatophilus_sp._DSM_44208	0.329	0.671	0	Geodermatophilus	Geodermatophilales	FALSE
GCF_900115685	Variovorax_sp._770b2	0.329	0.671	0	Variovorax	Burkholderiales	FALSE
GCF_900115915	Pseudomonas_sp._NFIX49	0.329	0.671	0	Pseudomonas	Pseudomonadales	FALSE
GCF_900116795	Methylobacterium_sp._UNCCL125	0.329	0.671	0	Methylobacterium	Rhizobiales	FALSE
GCF_900117415	Hyphomicrobium_sp._CS1BSMeth3	0.329	0.671	0	Hyphomicrobium	Rhizobiales	FALSE
GCF_900117445	Hyphomicrobium_sp._NDB2Meth4	0.329	0.671	0	Hyphomicrobium	Rhizobiales	FALSE
GCF_900119085	Nitrosovibrio_sp._Nv17	0.329	0.671	0	Nitrosovibrio	Nitrosomonadales	FALSE
GCF_900119555	Azotobacter_vinelandii	0.329	0.671	0	Azotobacter	Pseudomonadales	FALSE
GCF_900119665	Janthinobacterium_lividum	0.329	0.671	0	Janthinobacterium	Burkholderiales	FALSE
GCF_900129505	Bradyrhizobium_erythrophlei	0.329	0.671	0	Bradyrhizobium	Rhizobiales	FALSE
GCF_900129675	Bradyrhizobium_erythrophlei	0.329	0.671	0	Bradyrhizobium	Rhizobiales	FALSE
GCF_900142665	Roseovarius_pacificus	0.329	0.671	0	Roseovarius	Rhodobacterales	FALSE
GCF_900156025	Bosea_sp._TND4EK4	0.329	0.671	0	Bosea	Rhizobiales	FALSE
GCF_900156805	Roseivivax_lentus	0.329	0.671	0	Roseivivax	Rhodobacterales	FALSE
GCF_900171555	Streptomyces_albidoflavus	0.329	0.671	0	Streptomyces	Streptomycetales	FALSE
GCF_900172245	Marinovum_algicola	0.329	0.671	0	Marinovum	Rhodobacterales	FALSE
GCF_900176465	Fulvimarina_manganoxydans	0.329	0.671	0	Fulvimarina	Rhizobiales	FALSE
GCF_900177635	Paracoccus_sp._J56	0.329	0.671	0	Paracoccus	Rhodobacterales	FALSE
GCF_900187905	Pseudomonas_sp._LAIL14HWK12:I4	0.329	0.671	0	Pseudomonas	Pseudomonadales	FALSE
GCF_900188015	Stenotrophomonas_sp._YR347	0.329	0.671	0	Stenotrophomonas	Xanthomonadales	FALSE
GCF_000006965	Sinorhizobium_meliloti_1021	0.3396	0.6604	0	Sinorhizobium	Rhizobiales	FALSE
GCF_000007865	Mycobacterium_avium_subsp._paratuberculosis_K-10	0.3396	0.6604	0	Mycobacterium	Corynebacteriales	FALSE
GCF_000009225	Pseudomonas_fluorescens_SBW25	0.3396	0.6604	0	Pseudomonas	Pseudomonadales	FALSE
GCF_000009485	Burkholderia_cenocepacia_J2315	0.3396	0.6604	0	Burkholderia	Burkholderiales	FALSE
GCF_000012425	Dechloromonas_aromatica_RCB	0.3396	0.6604	0	Dechloromonas	Rhodocyclales	FALSE
GCF_000012745	Thiobacillus_denitrificans_ATCC_25259	0.3396	0.6604	0	Thiobacillus	Nitrosomonadales	FALSE
GCF_000014245	Chelativorans_sp._BNC1	0.3396	0.6604	0	Chelativorans	Rhizobiales	FALSE
GCF_000014985	Mycobacterium_avium_104	0.3396	0.6604	0	Mycobacterium	Corynebacteriales	FALSE
GCF_000018545	Sinorhizobium_fredii_NGR234	0.3396	0.6604	0	Sinorhizobium	Rhizobiales	FALSE
GCF_000019505	Burkholderia_cenocepacia_MC0-3	0.3396	0.6604	0	Burkholderia	Burkholderiales	FALSE
GCF_000020205	Ralstonia_pickettii_12J	0.3396	0.6604	0	Ralstonia	Burkholderiales	FALSE
GCF_000020805	Anaeromyxobacter_sp._K	0.3396	0.6604	0	Anaeromyxobacter	Myxococcales	FALSE
GCF_000021385	Desulfovibrio_vulgaris_str._'Miyazaki_F'	0.3396	0.6604	0	Desulfovibrio	Desulfovibrionales	FALSE
GCF_000023645	Geobacter_sp._M21	0.3396	0.6604	0	Geobacter	Desulfuromonadales	FALSE
GCF_000025545	Thioalkalivibrio_sp._K90mix	0.3396	0.6604	0	Thioalkalivibrio	Chromatiales	FALSE
GCF_000026145	Bradyrhizobium_sp._ORS_278	0.3396	0.6604	0	Bradyrhizobium	Rhizobiales	FALSE
GCF_000070465	Bordetella_avium_197N	0.3396	0.6604	0	Bordetella	Burkholderiales	FALSE
GCF_000147775	Sinorhizobium_meliloti_BL225C	0.3396	0.6604	0	Sinorhizobium	Rhizobiales	FALSE
GCF_000148745	Pseudomonas_aeruginosa_39016	0.3396	0.6604	0	Pseudomonas	Pseudomonadales	FALSE
GCF_000152825	Parvularcula_bermudensis_HTCC2503	0.3396	0.6604	0	Parvularcula	Parvularculales	FALSE
GCF_000154945	Streptomyces_pristinaespiralis_ATCC_25486	0.3396	0.6604	0	Streptomyces	Streptomycetales	FALSE
GCF_000156255	Ruegeria_sp._R11	0.3396	0.6604	0	Ruegeria	Rhodobacterales	FALSE
GCF_000157875	Brucella_sp._83/13	0.3396	0.6604	0	Brucella	Rhizobiales	FALSE
GCF_000157895	Mycobacterium_kansasii_ATCC_12478	0.3396	0.6604	0	Mycobacterium	Corynebacteriales	FALSE
GCF_000164885	Ketogulonicigenium_vulgare_Y25	0.3396	0.6604	0	Ketogulonicigenium	Rhodobacterales	FALSE
GCF_000168315	Xanthomonas_oryzae_pv._oryzicola_BLS256	0.3396	0.6604	0	Xanthomonas	Xanthomonadales	FALSE
GCF_000173575	Burkholderia_sp._H160	0.3396	0.6604	0	Burkholderia	Burkholderiales	FALSE
GCF_000176835	Serratia_plymuthica_4Rx13	0.3396	0.6604	0	Serratia	Enterobacterales	FALSE
GCF_000176915	Desulfovibrio_aespoeensis_Aspo-2	0.3396	0.6604	0	Desulfovibrio	Desulfovibrionales	FALSE
GCF_000177155	Brucella_sp._NF_2653	0.3396	0.6604	0	Brucella	Rhizobiales	FALSE
GCF_000178415	Burkholderia_sp._Ch1-1	0.3396	0.6604	0	Burkholderia	Burkholderiales	FALSE
GCF_000178975	Granulicella_tundricola_MP5ACTX9	0.3396	0.6604	0	Granulicella	Acidobacteriales	FALSE
GCF_000178995	Afipia_sp._1NLS2	0.3396	0.6604	0	Afipia	Rhizobiales	FALSE
GCF_000183545	Thermaerobacter_subterraneus_DSM_13965	0.3396	0.6604	0	Thermaerobacter	Clostridiales	FALSE
GCF_000184745	Variovorax_paradoxus_EPS	0.3396	0.6604	0	Variovorax	Burkholderiales	FALSE
GCF_000223375	Ketogulonicigenium_vulgare_WSH-001	0.3396	0.6604	0	Ketogulonicigenium	Rhodobacterales	FALSE
GCF_000224415	Citricoccus_sp._CH26A	0.3396	0.6604	0	Citricoccus	Micrococcales	FALSE
GCF_000227545	Komagataeibacter_europaeus_LMG_18494	0.3396	0.6604	0	Komagataeibacter	Rhodospirillales	FALSE
GCF_000236785	Achromobacter_arsenitoxydans_SY8	0.3396	0.6604	0	Achromobacter	Burkholderiales	FALSE
GCF_000238595	Acidovorax_sp._NO-1	0.3396	0.6604	0	Acidovorax	Burkholderiales	FALSE
GCF_000239775	Bradyrhizobium_sp._ORS_375	0.3396	0.6604	0	Bradyrhizobium	Rhizobiales	FALSE
GCF_000242715	Streptomyces_acidiscabies_84-104	0.3396	0.6604	0	Streptomyces	Streptomycetales	FALSE
GCF_000243415	Mycobacterium_tusciae_JS617	0.3396	0.6604	0	Mycobacterium	Corynebacteriales	FALSE
GCF_000244935	Bradyrhizobium_sp._WSM1253	0.3396	0.6604	0	Bradyrhizobium	Rhizobiales	FALSE
GCF_000245055	Desulfovibrio_sp._U5L	0.3396	0.6604	0	Desulfovibrio	Desulfovibrionales	FALSE
GCF_000257625	Pseudomonas_sp._R81	0.3396	0.6604	0	Pseudomonas	Pseudomonadales	FALSE
GCF_000259095	Citreicella_sp._357	0.3396	0.6604	0	Citreicella	Rhodobacterales	FALSE
GCF_000261005	Sinorhizobium_sp._CCBAU_05631	0.3396	0.6604	0	Sinorhizobium	Rhizobiales	FALSE
GCF_000261345	Streptomyces_globisporus_C-1027	0.3396	0.6604	0	Streptomyces	Streptomycetales	FALSE
GCF_000261725	Bradyrhizobium_sp._CCBAU_15615	0.3396	0.6604	0	Bradyrhizobium	Rhizobiales	FALSE
GCF_000261865	Sinorhizobium_fredii_CCBAU_25509	0.3396	0.6604	0	Sinorhizobium	Rhizobiales	FALSE
GCF_000261905	Sinorhizobium_fredii_CCBAU_83622	0.3396	0.6604	0	Sinorhizobium	Rhizobiales	FALSE
GCF_000264555	Pseudomonas_chlororaphis_O6	0.3396	0.6604	0	Pseudomonas	Pseudomonadales	FALSE
GCF_000265055	Nitratireductor_aquibiodomus_RA22	0.3396	0.6604	0	Nitratireductor	Rhizobiales	FALSE
GCF_000266905	Mycobacterium_chubuense_NBB4	0.3396	0.6604	0	Mycobacterium	Corynebacteriales	FALSE
GCF_000271785	Rhizobium_leguminosarum_bv._trifolii_WSM597	0.3396	0.6604	0	Rhizobium	Rhizobiales	FALSE
GCF_000279165	Pseudomonas_stutzeri_DSM_10701	0.3396	0.6604	0	Pseudomonas	Pseudomonadales	FALSE
GCF_000282035	Rhizobium_sp._CF122	0.3396	0.6604	0	Rhizobium	Rhizobiales	FALSE
GCF_000282295	Pseudomonas_sp._GM33	0.3396	0.6604	0	Pseudomonas	Pseudomonadales	FALSE
GCF_000282455	Pseudomonas_sp._GM74	0.3396	0.6604	0	Pseudomonas	Pseudomonadales	FALSE
GCF_000282615	Bradyrhizobium_sp._YR681	0.3396	0.6604	0	Bradyrhizobium	Rhizobiales	FALSE
GCF_000282635	Variovorax_sp._CF313	0.3396	0.6604	0	Variovorax	Burkholderiales	FALSE
GCF_000284595	Stenotrophomonas_maltophilia_D457	0.3396	0.6604	0	Stenotrophomonas	Xanthomonadales	FALSE
GCF_000285335	Komagataeibacter_europaeus_5P3	0.3396	0.6604	0	Komagataeibacter	Rhodospirillales	FALSE
GCF_000292915	Burkholderia_cepacia_GG4	0.3396	0.6604	0	Burkholderia	Burkholderiales	FALSE
GCF_000297395	Micromonospora_lupini_str._Lupac_08	0.3396	0.6604	0	Micromonospora	Micromonosporales	FALSE
GCF_000298315	Rhizobium_grahamii_CCGE_502	0.3396	0.6604	0	Rhizobium	Rhizobiales	FALSE
GCF_000299335	Alcanivorax_pacificus_W11-5	0.3396	0.6604	0	Alcanivorax	Oceanospirillales	FALSE
GCF_000300895	Serratia_plymuthica_A30	0.3396	0.6604	0	Serratia	Enterobacterales	FALSE
GCF_000308355	Nocardia_asteroides_NBRC_15531	0.3396	0.6604	0	Nocardia	Corynebacteriales	FALSE
GCF_000313755	Pseudomonas_nitroreducens_TX1	0.3396	0.6604	0	Pseudomonas	Pseudomonadales	FALSE
GCF_000320385	Sinorhizobium_meliloti_GR4	0.3396	0.6604	0	Sinorhizobium	Rhizobiales	FALSE
GCF_000321105	Cellulosimicrobium_cellulans_LMG_16121	0.3396	0.6604	0	Cellulosimicrobium	Micrococcales	FALSE
GCF_000332835	Ochrobactrum_intermedium_M86	0.3396	0.6604	0	Ochrobactrum	Rhizobiales	FALSE
GCF_000335815	Janthinobacterium_sp._HH01	0.3396	0.6604	0	Janthinobacterium	Burkholderiales	FALSE
GCF_000346065	Sinorhizobium_meliloti_2011	0.3396	0.6604	0	Sinorhizobium	Rhizobiales	FALSE
GCF_000348745	Micavibrio_aeruginosavorus_EPB	0.3396	0.6604	0	Micavibrio	N/A	FALSE
GCF_000349585	Dietzia_sp._UCD-THP	0.3396	0.6604	0	Dietzia	Corynebacteriales	FALSE
GCF_000359125	Mesorhizobium_sp._STM_4661	0.3396	0.6604	0	Mesorhizobium	Rhizobiales	FALSE
GCF_000364705	Pseudomonas_fuscovaginae_SE-1	0.3396	0.6604	0	Pseudomonas	Pseudomonadales	FALSE
GCF_000364985	Thioalkalivibrio_sp._HL-Eb18	0.3396	0.6604	0	Thioalkalivibrio	Chromatiales	FALSE
GCF_000373625	Streptomyces_sp._LaPpAH-108	0.3396	0.6604	0	Streptomyces	Streptomycetales	FALSE
GCF_000374205	Bradyrhizobium_japonicum_USDA_124	0.3396	0.6604	0	Bradyrhizobium	Rhizobiales	FALSE
GCF_000374665	Salinispora_pacifica_CNR942	0.3396	0.6604	0	Salinispora	Micromonosporales	FALSE
GCF_000374925	Arthrobacter_sp._131MFCol6.1	0.3396	0.6604	0	Arthrobacter	Micrococcales	FALSE
GCF_000374985	Micromonospora_sp._CNB394	0.3396	0.6604	0	Micromonospora	Micromonosporales	FALSE
GCF_000377145	Streptomyces_sp._CNT372	0.3396	0.6604	0	Streptomyces	Streptomycetales	FALSE
GCF_000377285	Thioalkalivibrio_sp._ALE25	0.3396	0.6604	0	Thioalkalivibrio	Chromatiales	FALSE
GCF_000377465	Thioalkalivibrio_sp._ALE30	0.3396	0.6604	0	Thioalkalivibrio	Chromatiales	FALSE
GCF_000377645	Thiomonas_sp._FB-6	0.3396	0.6604	0	Thiomonas	Burkholderiales	FALSE
GCF_000377805	Thioalkalivibrio_sp._AKL3	0.3396	0.6604	0	Thioalkalivibrio	Chromatiales	FALSE
GCF_000377825	Thioalkalivibrio_sp._AKL9	0.3396	0.6604	0	Thioalkalivibrio	Chromatiales	FALSE
GCF_000378325	Thioalkalivibrio_sp._ALJ2	0.3396	0.6604	0	Thioalkalivibrio	Chromatiales	FALSE
GCF_000379565	Cupriavidus_sp._UYPR2.512	0.3396	0.6604	0	Cupriavidus	Burkholderiales	FALSE
GCF_000380525	Thioalkalivibrio_sp._AKL8	0.3396	0.6604	0	Thioalkalivibrio	Chromatiales	FALSE
GCF_000380625	Thioalkalivibrio_sp._ALMg9	0.3396	0.6604	0	Thioalkalivibrio	Chromatiales	FALSE
GCF_000381145	Thioalkalivibrio_sp._ALMg2	0.3396	0.6604	0	Thioalkalivibrio	Chromatiales	FALSE
GCF_000381185	Thioalkalivibrio_sp._ALMg13-2	0.3396	0.6604	0	Thioalkalivibrio	Chromatiales	FALSE
GCF_000381425	Thioalkalivibrio_sp._ALRh	0.3396	0.6604	0	Thioalkalivibrio	Chromatiales	FALSE
GCF_000381485	Thioalkalivibrio_sp._ALgr5	0.3396	0.6604	0	Thioalkalivibrio	Chromatiales	FALSE
GCF_000381945	Thioalkalivibrio_sp._ALSr1	0.3396	0.6604	0	Thioalkalivibrio	Chromatiales	FALSE
GCF_000383695	Thioalkalivibrio_sp._ALJ15	0.3396	0.6604	0	Thioalkalivibrio	Chromatiales	FALSE
GCF_000383935	Streptomyces_sp._Amel2xE9	0.3396	0.6604	0	Streptomyces	Streptomycetales	FALSE
GCF_000385135	Promicromonospora_sukumoe_327MFSha3.1	0.3396	0.6604	0	Promicromonospora	Micrococcales	FALSE
GCF_000385375	Methyloversatilis_discipulorum	0.3396	0.6604	0	Methyloversatilis	Nitrosomonadales	FALSE
GCF_000389825	Pandoraea_sp._SD6-2	0.3396	0.6604	0	Pandoraea	Burkholderiales	FALSE
GCF_000389985	Nocardioides_sp._CF8	0.3396	0.6604	0	Nocardioides	Propionibacteriales	FALSE
GCF_000390085	Mycobacterium_avium_subsp._paratuberculosis_MAP4	0.3396	0.6604	0	Mycobacterium	Corynebacteriales	FALSE
GCF_000401735	Xanthomonas_campestris_pv._campestris_str._CN14	0.3396	0.6604	0	Xanthomonas	Xanthomonadales	FALSE
GCF_000403555	Xanthomonas_campestris_pv._campestris_str._CN16	0.3396	0.6604	0	Xanthomonas	Xanthomonadales	FALSE
GCF_000403575	Xanthomonas_campestris_pv._campestris_str._CN15	0.3396	0.6604	0	Xanthomonas	Xanthomonadales	FALSE
GCF_000411195	Delftia_acidovorans_CCUG_274B	0.3396	0.6604	0	Delftia	Burkholderiales	FALSE
GCF_000411915	Exiguobacterium_sp._S17	0.3396	0.6604	0	Exiguobacterium	Bacillales	FALSE
GCF_000420165	Thioalkalivibrio_sp._AKL19	0.3396	0.6604	0	Thioalkalivibrio	Chromatiales	FALSE
GCF_000421085	Ensifer_sp._USDA_6670	0.3396	0.6604	0	Ensifer	Rhizobiales	FALSE
GCF_000424785	Streptomyces_sp._CNT360	0.3396	0.6604	0	Streptomyces	Streptomycetales	FALSE
GCF_000424945	Streptomyces_sp._142MFCol3.1	0.3396	0.6604	0	Streptomyces	Streptomycetales	FALSE
GCF_000426005	Lysobacter_sp._URHA0019	0.3396	0.6604	0	Lysobacter	Xanthomonadales	FALSE
GCF_000426045	Marmoricola_sp._URHB0036	0.3396	0.6604	0	Marmoricola	Propionibacteriales	FALSE
GCF_000426105	Bradyrhizobium_sp._URHA0002	0.3396	0.6604	0	Bradyrhizobium	Rhizobiales	FALSE
GCF_000426205	Acidovorax_sp._JHL-9	0.3396	0.6604	0	Acidovorax	Burkholderiales	FALSE
GCF_000426265	Bradyrhizobium_sp._Cp5.3	0.3396	0.6604	0	Bradyrhizobium	Rhizobiales	FALSE
GCF_000426325	Streptomyces_sp._CNS606	0.3396	0.6604	0	Streptomyces	Streptomycetales	FALSE
GCF_000426785	Bradyrhizobium_sp._th.b2	0.3396	0.6604	0	Bradyrhizobium	Rhizobiales	FALSE
GCF_000426865	Geobacter_bremensis_R1	0.3396	0.6604	0	Geobacter	Desulfuromonadales	FALSE
GCF_000427985	Rhizobium_sullae_WSM1592	0.3396	0.6604	0	Rhizobium	Rhizobiales	FALSE
GCF_000438825	Serratia_plymuthica_S13	0.3396	0.6604	0	Serratia	Enterobacterales	FALSE
GCF_000442435	Rhizobium_etli_bv._mimosae_str._Mim1	0.3396	0.6604	0	Rhizobium	Rhizobiales	FALSE
GCF_000448385	Saccharopolyspora_erythraea_D	0.3396	0.6604	0	Saccharopolyspora	Pseudonocardiales	FALSE
GCF_000452485	Pseudomonas_viridiflava_TA043	0.3396	0.6604	0	Pseudomonas	Pseudomonadales	FALSE
GCF_000455185	Mycobacterium_sp._UM_RHS	0.3396	0.6604	0	Mycobacterium	Corynebacteriales	FALSE
GCF_000455385	Pseudomonas_alcaligenes_OT_69	0.3396	0.6604	0	Pseudomonas	Pseudomonadales	FALSE
GCF_000471685	Bordetella_hinzii_ATCC_51730	0.3396	0.6604	0	Bordetella	Burkholderiales	FALSE
GCF_000472445	Burkholderia_sp._WSM2230	0.3396	0.6604	0	Burkholderia	Burkholderiales	FALSE
GCF_000472545	Burkholderia_sp._WSM2232	0.3396	0.6604	0	Burkholderia	Burkholderiales	FALSE
GCF_000472725	Bradyrhizobium_japonicum_USDA_4	0.3396	0.6604	0	Bradyrhizobium	Rhizobiales	FALSE
GCF_000473045	Bradyrhizobium_sp._WSM3983	0.3396	0.6604	0	Bradyrhizobium	Rhizobiales	FALSE
GCF_000474765	Pseudomonas_sp._CMAA1215	0.3396	0.6604	0	Pseudomonas	Pseudomonadales	FALSE
GCF_000495835	Asticcacaulis_sp._AC402	0.3396	0.6604	0	Asticcacaulis	Caulobacterales	FALSE
GCF_000496935	Shinella_sp._DD12	0.3396	0.6604	0	Shinella	Rhizobiales	FALSE
GCF_000497425	Streptomyces_niveus_NCIMB_11891	0.3396	0.6604	0	Streptomyces	Streptomycetales	FALSE
GCF_000498975	Pseudomonas_mosselii_SJ10	0.3396	0.6604	0	Pseudomonas	Pseudomonadales	FALSE
GCF_000499825	Methylocystis_sp._SB2	0.3396	0.6604	0	Methylocystis	Rhizobiales	FALSE
GCF_000502215	Mesorhizobium_sp._L103C105A0	0.3396	0.6604	0	Mesorhizobium	Rhizobiales	FALSE
GCF_000502235	Mesorhizobium_sp._L103C119B0	0.3396	0.6604	0	Mesorhizobium	Rhizobiales	FALSE
GCF_000502255	Mesorhizobium_sp._L103C120A0	0.3396	0.6604	0	Mesorhizobium	Rhizobiales	FALSE
GCF_000502315	Mesorhizobium_sp._L2C054A000	0.3396	0.6604	0	Mesorhizobium	Rhizobiales	FALSE
GCF_000502335	Mesorhizobium_sp._L2C066B000	0.3396	0.6604	0	Mesorhizobium	Rhizobiales	FALSE
GCF_000502355	Mesorhizobium_sp._L2C089B000	0.3396	0.6604	0	Mesorhizobium	Rhizobiales	FALSE
GCF_000502455	Mesorhizobium_sp._LNJC372A00	0.3396	0.6604	0	Mesorhizobium	Rhizobiales	FALSE
GCF_000502475	Mesorhizobium_sp._LNJC374B00	0.3396	0.6604	0	Mesorhizobium	Rhizobiales	FALSE
GCF_000502555	Mesorhizobium_sp._LNJC394B00	0.3396	0.6604	0	Mesorhizobium	Rhizobiales	FALSE
GCF_000502595	Mesorhizobium_sp._LNJC399B00	0.3396	0.6604	0	Mesorhizobium	Rhizobiales	FALSE
GCF_000502635	Mesorhizobium_sp._LSHC414A00	0.3396	0.6604	0	Mesorhizobium	Rhizobiales	FALSE
GCF_000502655	Mesorhizobium_sp._LSHC416B00	0.3396	0.6604	0	Mesorhizobium	Rhizobiales	FALSE
GCF_000502675	Mesorhizobium_sp._LSHC424B00	0.3396	0.6604	0	Mesorhizobium	Rhizobiales	FALSE
GCF_000502695	Mesorhizobium_sp._LSHC426A00	0.3396	0.6604	0	Mesorhizobium	Rhizobiales	FALSE
GCF_000502715	Mesorhizobium_sp._LSHC432A00	0.3396	0.6604	0	Mesorhizobium	Rhizobiales	FALSE
GCF_000502735	Mesorhizobium_sp._LSHC440A00	0.3396	0.6604	0	Mesorhizobium	Rhizobiales	FALSE
GCF_000502755	Mesorhizobium_sp._LSJC264A00	0.3396	0.6604	0	Mesorhizobium	Rhizobiales	FALSE
GCF_000502815	Mesorhizobium_sp._LSJC269B00	0.3396	0.6604	0	Mesorhizobium	Rhizobiales	FALSE
GCF_000502855	Mesorhizobium_sp._L2C067A000	0.3396	0.6604	0	Mesorhizobium	Rhizobiales	FALSE
GCF_000502975	Mesorhizobium_sp._LNJC384A00	0.3396	0.6604	0	Mesorhizobium	Rhizobiales	FALSE
GCF_000503015	Mesorhizobium_sp._LNJC403B00	0.3396	0.6604	0	Mesorhizobium	Rhizobiales	FALSE
GCF_000503095	Mesorhizobium_sp._LSHC440B00	0.3396	0.6604	0	Mesorhizobium	Rhizobiales	FALSE
GCF_000505765	Asaia_sp._SF2.1	0.3396	0.6604	0	Asaia	Rhodospirillales	FALSE
GCF_000510625	Rhizobium_sp._IBUN	0.3396	0.6604	0	Rhizobium	Rhizobiales	FALSE
GCF_000512275	Pseudomonas_moraviensis_R28-S	0.3396	0.6604	0	Pseudomonas	Pseudomonadales	FALSE
GCF_000513915	Mesorhizobium_sp._WSM2561	0.3396	0.6604	0	Mesorhizobium	Rhizobiales	FALSE
GCF_000514055	Streptomyces_sp._DpondAA-B6	0.3396	0.6604	0	Streptomyces	Streptomycetales	FALSE
GCF_000515415	Bradyrhizobium_sp._WSM1417	0.3396	0.6604	0	Bradyrhizobium	Rhizobiales	FALSE
GCF_000518045	Streptomyces_exfoliatus_DSM_41693	0.3396	0.6604	0	Streptomyces	Streptomycetales	FALSE
GCF_000519085	Methylobacterium_sp._10	0.3396	0.6604	0	Methylobacterium	Rhizobiales	FALSE
GCF_000522545	Paraburkholderia_caribensis_MBA4	0.3396	0.6604	0	Paraburkholderia	Burkholderiales	FALSE
GCF_000523635	Mycobacterium_sp._MAC_011194_8550	0.3396	0.6604	0	Mycobacterium	Corynebacteriales	FALSE
GCF_000526275	Oceanicola_sp._HL-35	0.3396	0.6604	0	Oceanicola	Rhodobacterales	FALSE
GCF_000527115	Methylosinus_sp._LW3	0.3396	0.6604	0	Methylosinus	Rhizobiales	FALSE
GCF_000576085	Granulibacter_bethesdensis_CGDNIH3	0.3396	0.6604	0	Granulibacter	Rhodospirillales	FALSE
GCF_000576145	Granulibacter_bethesdensis_CGDNIH4	0.3396	0.6604	0	Granulibacter	Rhodospirillales	FALSE
GCF_000582705	Microbacterium_sp._C448	0.3396	0.6604	0	Microbacterium	Micrococcales	FALSE
GCF_000582785	Candidatus_Blastococcus_massiliensis_AP3	0.3396	0.6604	0	Blastococcus	Geodermatophilales	FALSE
GCF_000583045	Ensifer_adhaerens_OV14	0.3396	0.6604	0	Ensifer	Rhizobiales	FALSE
GCF_000589915	Xanthomonas_campestris_pv._campestris_str._CFBP_1869	0.3396	0.6604	0	Xanthomonas	Xanthomonadales	FALSE
GCF_000590335	Xanthomonas_campestris_pv._incanae	0.3396	0.6604	0	Xanthomonas	Xanthomonadales	FALSE
GCF_000590355	Xanthomonas_campestris_pv._raphani	0.3396	0.6604	0	Xanthomonas	Xanthomonadales	FALSE
GCF_000600295	Hylemonella_gracilis_str._Niagara_R	0.3396	0.6604	0	Hylemonella	Burkholderiales	FALSE
GCF_000607165	Ralstonia_pickettii	0.3396	0.6604	0	Ralstonia	Burkholderiales	FALSE
GCF_000611125	Cupriavidus_sp._SK-4	0.3396	0.6604	0	Cupriavidus	Burkholderiales	FALSE
GCF_000612245	Ochrobactrum_intermedium_2745-2	0.3396	0.6604	0	Ochrobactrum	Rhizobiales	FALSE
GCF_000613185	Mycobacterium_cosmeticum	0.3396	0.6604	0	Mycobacterium	Corynebacteriales	FALSE
GCF_000620365	Pseudomonas_sp._URMO17WK12:I8	0.3396	0.6604	0	Pseudomonas	Pseudomonadales	FALSE
GCF_000620705	Nocardioides_sp._URHA0020	0.3396	0.6604	0	Nocardioides	Propionibacteriales	FALSE
GCF_000633435	Achromobacter_sp._DH1f	0.3396	0.6604	0	Achromobacter	Burkholderiales	FALSE
GCF_000657695	Bordetella_hinzii_1277	0.3396	0.6604	0	Bordetella	Burkholderiales	FALSE
GCF_000657715	Bordetella_hinzii_L60	0.3396	0.6604	0	Bordetella	Burkholderiales	FALSE
GCF_000657735	Bordetella_hinzii_OH87_BAL007II	0.3396	0.6604	0	Bordetella	Burkholderiales	FALSE
GCF_000657755	Bordetella_hinzii_5132	0.3396	0.6604	0	Bordetella	Burkholderiales	FALSE
GCF_000657775	Bordetella_hinzii_4161	0.3396	0.6604	0	Bordetella	Burkholderiales	FALSE
GCF_000657815	Bordetella_hinzii_CA90_BAL1384	0.3396	0.6604	0	Bordetella	Burkholderiales	FALSE
GCF_000685825	Methylocystis_sp._LW5	0.3396	0.6604	0	Methylocystis	Rhizobiales	FALSE
GCF_000689495	Devosia_sp._DBB001	0.3396	0.6604	0	Devosia	Rhizobiales	FALSE
GCF_000696115	Streptomyces_olindensis	0.3396	0.6604	0	Streptomyces	Streptomycetales	FALSE
GCF_000697965	Ensifer_adhaerens	0.3396	0.6604	0	Ensifer	Rhizobiales	FALSE
GCF_000698265	Pseudomonas_simiae	0.3396	0.6604	0	Pseudomonas	Pseudomonadales	FALSE
GCF_000698945	Streptomyces_wadayamensis	0.3396	0.6604	0	Streptomyces	Streptomycetales	FALSE
GCF_000701325	Streptomyces_sp._URHA0041	0.3396	0.6604	0	Streptomyces	Streptomycetales	FALSE
GCF_000701345	Bradyrhizobium_sp._URHD0069	0.3396	0.6604	0	Bradyrhizobium	Rhizobiales	FALSE
GCF_000701365	Blastococcus_sp._URHD0036	0.3396	0.6604	0	Blastococcus	Geodermatophilales	FALSE
GCF_000702365	Streptomyces_sp._CNS654	0.3396	0.6604	0	Streptomyces	Streptomycetales	FALSE
GCF_000705595	Sinorhizobium_americanum_CCGM7	0.3396	0.6604	0	Sinorhizobium	Rhizobiales	FALSE
GCF_000708085	Aeromonas_dhakensis	0.3396	0.6604	0	Aeromonas	Aeromonadales	FALSE
GCF_000709025	Cupriavidus_metallidurans	0.3396	0.6604	0	Cupriavidus	Burkholderiales	FALSE
GCF_000709345	Polaromonas_glacialis	0.3396	0.6604	0	Polaromonas	Burkholderiales	FALSE
GCF_000709395	Mesorhizobium_huakuii_7653R	0.3396	0.6604	0	Mesorhizobium	Rhizobiales	FALSE
GCF_000710165	Delftia_tsuruhatensis	0.3396	0.6604	0	Delftia	Burkholderiales	FALSE
GCF_000716335	Streptomyces_sp._NRRL_S-118	0.3396	0.6604	0	Streptomyces	Streptomycetales	FALSE
GCF_000717015	Streptomyces_brasiliensis	0.3396	0.6604	0	Streptomyces	Streptomycetales	FALSE
GCF_000717185	Kitasatospora_phosalacinea	0.3396	0.6604	0	Kitasatospora	Streptomycetales	FALSE
GCF_000717945	Streptomyces_sp._NRRL_S-920	0.3396	0.6604	0	Streptomyces	Streptomycetales	FALSE
GCF_000717965	Streptomyces_purpeochromogenes	0.3396	0.6604	0	Streptomyces	Streptomycetales	FALSE
GCF_000718205	Streptomyces_griseus_subsp._rhodochrous	0.3396	0.6604	0	Streptomyces	Streptomycetales	FALSE
GCF_000718235	Streptomyces_griseus_subsp._rhodochrous	0.3396	0.6604	0	Streptomyces	Streptomycetales	FALSE
GCF_000718245	Streptomyces_californicus	0.3396	0.6604	0	Streptomyces	Streptomycetales	FALSE
GCF_000718515	Micromonospora_parva	0.3396	0.6604	0	Micromonospora	Micromonosporales	FALSE
GCF_000718615	Streptomyces_purpeochromogenes	0.3396	0.6604	0	Streptomyces	Streptomycetales	FALSE
GCF_000718915	Streptomyces_sp._NRRL_WC-3540	0.3396	0.6604	0	Streptomyces	Streptomycetales	FALSE
GCF_000719035	Streptomyces_griseus_subsp._rhodochrous	0.3396	0.6604	0	Streptomyces	Streptomycetales	FALSE
GCF_000719135	Streptomyces_avicenniae	0.3396	0.6604	0	Streptomyces	Streptomycetales	FALSE
GCF_000719275	Pilimelia_anulata	0.3396	0.6604	0	Pilimelia	Micromonosporales	FALSE
GCF_000719335	Streptomyces_sp._NRRL_S-87	0.3396	0.6604	0	Streptomyces	Streptomycetales	FALSE
GCF_000719365	Streptomyces_sp._NRRL_S-1448	0.3396	0.6604	0	Streptomyces	Streptomycetales	FALSE
GCF_000719415	Streptomyces_sp._NRRL_B-5680	0.3396	0.6604	0	Streptomyces	Streptomycetales	FALSE
GCF_000719425	Streptomyces_sp._NRRL_F-5639	0.3396	0.6604	0	Streptomyces	Streptomycetales	FALSE
GCF_000719655	Streptomyces_sp._NRRL_B-1381	0.3396	0.6604	0	Streptomyces	Streptomycetales	FALSE
GCF_000719735	Streptomyces_sp._NRRL_F-5917	0.3396	0.6604	0	Streptomyces	Streptomycetales	FALSE
GCF_000719775	Streptomyces_sp._NRRL_F-5135	0.3396	0.6604	0	Streptomyces	Streptomycetales	FALSE
GCF_000719815	Streptomyces_sp._NRRL_F-5065	0.3396	0.6604	0	Streptomyces	Streptomycetales	FALSE
GCF_000720055	Streptomyces_sp._NRRL_F-3218	0.3396	0.6604	0	Streptomyces	Streptomycetales	FALSE
GCF_000720235	Streptomyces_sp._NRRL_S-98	0.3396	0.6604	0	Streptomyces	Streptomycetales	FALSE
GCF_000720875	Streptomyces_globisporus_subsp._globisporus	0.3396	0.6604	0	Streptomyces	Streptomycetales	FALSE
GCF_000721345	Kitasatospora_sp._NRRL_B-11411	0.3396	0.6604	0	Kitasatospora	Streptomycetales	FALSE
GCF_000721415	Streptomyces_sp._NRRL_F-5702	0.3396	0.6604	0	Streptomyces	Streptomycetales	FALSE
GCF_000721495	Streptomyces_sp._NRRL_F-5123	0.3396	0.6604	0	Streptomyces	Streptomycetales	FALSE
GCF_000721535	Streptomyces_hygroscopicus_subsp._hygroscopicus	0.3396	0.6604	0	Streptomyces	Streptomycetales	FALSE
GCF_000721685	Streptomyces_mediolani	0.3396	0.6604	0	Streptomyces	Streptomycetales	FALSE
GCF_000722185	Streptomyces_sp._NRRL_S-15	0.3396	0.6604	0	Streptomyces	Streptomycetales	FALSE
GCF_000724025	Asaia_platycodi_SF2.1	0.3396	0.6604	0	Asaia	Rhodospirillales	FALSE
GCF_000725645	Streptomyces_sp._NRRL_F-5635	0.3396	0.6604	0	Streptomyces	Streptomycetales	FALSE
GCF_000725725	Streptomyces_xanthophaeus	0.3396	0.6604	0	Streptomyces	Streptomycetales	FALSE
GCF_000725745	Streptomyces_aureocirculatus	0.3396	0.6604	0	Streptomyces	Streptomycetales	FALSE
GCF_000732445	Pseudomonas_oleovorans	0.3396	0.6604	0	Pseudomonas	Pseudomonadales	FALSE
GCF_000736715	Cellulosimicrobium_sp._MM	0.3396	0.6604	0	Cellulosimicrobium	Micrococcales	FALSE
GCF_000738765	Pantoea_sp._NGS-ED-1003	0.3396	0.6604	0	Pantoea	Enterobacterales	FALSE
GCF_000739015	Microvirga_sp._BSC39	0.3396	0.6604	0	Microvirga	Rhizobiales	FALSE
GCF_000743295	Streptomyces_sp._JS01	0.3396	0.6604	0	Streptomyces	Streptomycetales	FALSE
GCF_000743515	Devosia_sp._17-2-E-8	0.3396	0.6604	0	Devosia	Rhizobiales	FALSE
GCF_000744095	Cupriavidus_necator_A5-1	0.3396	0.6604	0	Cupriavidus	Burkholderiales	FALSE
GCF_000744325	Roseovarius_sp._MCTG156(2b)	0.3396	0.6604	0	Roseovarius	Rhodobacterales	FALSE
GCF_000744565	Rhizobium_sp._CF097	0.3396	0.6604	0	Rhizobium	Rhizobiales	FALSE
GCF_000744575	Rhizobium_sp._CF258	0.3396	0.6604	0	Rhizobium	Rhizobiales	FALSE
GCF_000744785	Kitasatospora_azatica_KCTC_9699	0.3396	0.6604	0	Kitasatospora	Streptomycetales	FALSE
GCF_000745395	Thioalkalivibrio_sp._ALJ1	0.3396	0.6604	0	Thioalkalivibrio	Chromatiales	FALSE
GCF_000745415	Methylobacterium_sp._UNCCL110	0.3396	0.6604	0	Methylobacterium	Rhizobiales	FALSE
GCF_000745575	Rhizobium_sp._OK665	0.3396	0.6604	0	Rhizobium	Rhizobiales	FALSE
GCF_000745725	Agrobacterium_rhizogenes	0.3396	0.6604	0	Agrobacterium	Rhizobiales	FALSE
GCF_000745735	Agrobacterium_rhizogenes	0.3396	0.6604	0	Agrobacterium	Rhizobiales	FALSE
GCF_000746265	Rhizobium_sp._CF394	0.3396	0.6604	0	Rhizobium	Rhizobiales	FALSE
GCF_000747295	Sinorhizobium_meliloti	0.3396	0.6604	0	Sinorhizobium	Rhizobiales	FALSE
GCF_000747565	Serratia_sp._SCBI	0.3396	0.6604	0	Serratia	Enterobacterales	FALSE
GCF_000755725	Burkholderia_cenocepacia	0.3396	0.6604	0	Burkholderia	Burkholderiales	FALSE
GCF_000756565	Rhodovulum_sp._NI22	0.3396	0.6604	0	Rhodovulum	Rhodobacterales	FALSE
GCF_000757525	Rhizobium_sp._YS-1r	0.3396	0.6604	0	Rhizobium	Rhizobiales	FALSE
GCF_000758175	Halomonas_salina	0.3396	0.6604	0	Halomonas	Oceanospirillales	FALSE
GCF_000759435	Hoeflea_sp._BAL378	0.3396	0.6604	0	Hoeflea	Rhizobiales	FALSE
GCF_000764405	Pseudomonas_plecoglossicida	0.3396	0.6604	0	Pseudomonas	Pseudomonadales	FALSE
GCF_000772695	Xanthomonas_vasicola	0.3396	0.6604	0	Xanthomonas	Xanthomonadales	FALSE
GCF_000772715	Xanthomonas_vasicola	0.3396	0.6604	0	Xanthomonas	Xanthomonadales	FALSE
GCF_000772795	Xanthomonas_vasicola	0.3396	0.6604	0	Xanthomonas	Xanthomonadales	FALSE
GCF_000783415	Janthinobacterium_lividum	0.3396	0.6604	0	Janthinobacterium	Burkholderiales	FALSE
GCF_000785125	Pseudomonas_simiae	0.3396	0.6604	0	Pseudomonas	Pseudomonadales	FALSE
GCF_000785495	Pimelobacter_simplex	0.3396	0.6604	0	Pimelobacter	Propionibacteriales	FALSE
GCF_000798915	Pseudomonas_mendocina_ZWU0006	0.3396	0.6604	0	Pseudomonas	Pseudomonadales	FALSE
GCF_000799755	Rhizobium_tropici	0.3396	0.6604	0	Rhizobium	Rhizobiales	FALSE
GCF_000799925	Rhizobium_tropici	0.3396	0.6604	0	Rhizobium	Rhizobiales	FALSE
GCF_000800015	Terriglobus_sp._TAA_43	0.3396	0.6604	0	Terriglobus	Acidobacteriales	FALSE
GCF_000800535	Streptomyces_sp._M10	0.3396	0.6604	0	Streptomyces	Streptomycetales	FALSE
GCF_000801735	Comamonas_testosteroni_ZNC0007	0.3396	0.6604	0	Comamonas	Burkholderiales	FALSE
GCF_000801955	Ralstonia_sp._A12	0.3396	0.6604	0	Ralstonia	Burkholderiales	FALSE
GCF_000805375	Mycobacterium_setense	0.3396	0.6604	0	Mycobacterium	Corynebacteriales	FALSE
GCF_000807145	Xanthomonas_translucens_pv._cerealis	0.3396	0.6604	0	Xanthomonas	Xanthomonadales	FALSE
GCF_000807315	Bradyrhizobium_japonicum	0.3396	0.6604	0	Bradyrhizobium	Rhizobiales	FALSE
GCF_000813405	Bordetella_avium	0.3396	0.6604	0	Bordetella	Burkholderiales	FALSE
GCF_000813485	Aeromonas_jandaei	0.3396	0.6604	0	Aeromonas	Aeromonadales	FALSE
GCF_000813745	Leisingera_sp._ANG-M1	0.3396	0.6604	0	Leisingera	Rhodobacterales	FALSE
GCF_000814005	Ruegeria_sp._ANG-S4	0.3396	0.6604	0	Ruegeria	Rhodobacterales	FALSE
GCF_000814025	Tateyamaria_sp._ANG-S1	0.3396	0.6604	0	Tateyamaria	Rhodobacterales	FALSE
GCF_000814065	Pseudomonas_sp._C5pp	0.3396	0.6604	0	Pseudomonas	Pseudomonadales	FALSE
GCF_000816125	Rhizobium_etli_bv._phaseoli_str._IE4803	0.3396	0.6604	0	Rhizobium	Rhizobiales	FALSE
GCF_000829075	Mycobacterium_avium_subsp._hominissuis_TH135	0.3396	0.6604	0	Mycobacterium	Corynebacteriales	FALSE
GCF_000834535	Curtobacterium_flaccumfaciens	0.3396	0.6604	0	Curtobacterium	Micrococcales	FALSE
GCF_000834615	Pseudomonas_simiae	0.3396	0.6604	0	Pseudomonas	Pseudomonadales	FALSE
GCF_000834655	Variovorax_paradoxus	0.3396	0.6604	0	Variovorax	Burkholderiales	FALSE
GCF_000835205	Burkholderia_glumae_PG1	0.3396	0.6604	0	Burkholderia	Burkholderiales	FALSE
GCF_000835265	Mycobacterium_avium_subsp._paratuberculosis	0.3396	0.6604	0	Mycobacterium	Corynebacteriales	FALSE
GCF_000855665	Lysobacter_sp._A03	0.3396	0.6604	0	Lysobacter	Xanthomonadales	FALSE
GCF_000931445	Streptomyces_cyaneogriseus_subsp._noncyanogenus	0.3396	0.6604	0	Streptomyces	Streptomycetales	FALSE
GCF_000935045	Pseudomonas_sp._10-1B	0.3396	0.6604	0	Pseudomonas	Pseudomonadales	FALSE
GCF_000935125	Streptomyces_natalensis_ATCC_27448	0.3396	0.6604	0	Streptomyces	Streptomycetales	FALSE
GCF_000940825	Xanthomonas_oryzae_pv._oryzicola	0.3396	0.6604	0	Xanthomonas	Xanthomonadales	FALSE
GCF_000955865	Pseudomonas_sp._2(2015)	0.3396	0.6604	0	Pseudomonas	Pseudomonadales	FALSE
GCF_000958465	Clavibacter_michiganensis_subsp._insidiosus	0.3396	0.6604	0	Clavibacter	Micrococcales	FALSE
GCF_000958545	Streptomyces_sp._FxanaA7	0.3396	0.6604	0	Streptomyces	Streptomycetales	FALSE
GCF_000960475	Nocardioides_luteus	0.3396	0.6604	0	Nocardioides	Propionibacteriales	FALSE
GCF_000963155	Xanthomonas_albilineans	0.3396	0.6604	0	Xanthomonas	Xanthomonadales	FALSE
GCF_000966965	Streptomyces_sp._NRRL_S-104	0.3396	0.6604	0	Streptomyces	Streptomycetales	FALSE
GCF_000970885	Mycobacterium_arupense	0.3396	0.6604	0	Mycobacterium	Corynebacteriales	FALSE
GCF_000972285	Nautella_sp._ECSMB14104	0.3396	0.6604	0	Nautella	Rhodobacterales	FALSE
GCF_000980885	Streptomyces_malaysiense	0.3396	0.6604	0	Streptomyces	Streptomycetales	FALSE
GCF_000982955	Micromonospora_sp._HK10	0.3396	0.6604	0	Micromonospora	Micromonosporales	FALSE
GCF_000987455	Mycobacterium_sp._UM_NYF	0.3396	0.6604	0	Mycobacterium	Corynebacteriales	FALSE
GCF_000988085	Janthinobacterium_sp._KBS0711	0.3396	0.6604	0	Janthinobacterium	Burkholderiales	FALSE
GCF_000988565	Myxococcus_fulvus_124B02	0.3396	0.6604	0	Myxococcus	Myxococcales	FALSE
GCF_001005085	Streptomyces_humi	0.3396	0.6604	0	Streptomyces	Streptomycetales	FALSE
GCF_001005175	Mycobacterium_elephantis	0.3396	0.6604	0	Mycobacterium	Corynebacteriales	FALSE
GCF_001006325	Afipia_massiliensis	0.3396	0.6604	0	Afipia	Rhizobiales	FALSE
GCF_001011075	Serratia_sp._TEL	0.3396	0.6604	0	Serratia	Enterobacterales	FALSE
GCF_001017775	Pandoraea_thiooxydans	0.3396	0.6604	0	Pandoraea	Burkholderiales	FALSE
GCF_001020955	Thioalkalivibrio_versutus	0.3396	0.6604	0	Thioalkalivibrio	Chromatiales	FALSE
GCF_001021385	Mycobacterium_sp._EPa45	0.3396	0.6604	0	Mycobacterium	Corynebacteriales	FALSE
GCF_001021505	Mycobacterium_heraklionense	0.3396	0.6604	0	Mycobacterium	Corynebacteriales	FALSE
GCF_001021915	Xanthomonas_oryzae_pv._oryzicola	0.3396	0.6604	0	Xanthomonas	Xanthomonadales	FALSE
GCF_001038215	Pluralibacter_gergoviae	0.3396	0.6604	0	Pluralibacter	Enterobacterales	FALSE
GCF_001038295	Pluralibacter_gergoviae	0.3396	0.6604	0	Pluralibacter	Enterobacterales	FALSE
GCF_001038385	Pluralibacter_gergoviae	0.3396	0.6604	0	Pluralibacter	Enterobacterales	FALSE
GCF_001042735	Xanthomonas_oryzae_pv._oryzicola	0.3396	0.6604	0	Xanthomonas	Xanthomonadales	FALSE
GCF_001042745	Xanthomonas_oryzae_pv._oryzicola	0.3396	0.6604	0	Xanthomonas	Xanthomonadales	FALSE
GCF_001042775	Xanthomonas_oryzae_pv._oryzicola	0.3396	0.6604	0	Xanthomonas	Xanthomonadales	FALSE
GCF_001042795	Xanthomonas_oryzae_pv._oryzicola	0.3396	0.6604	0	Xanthomonas	Xanthomonadales	FALSE
GCF_001042815	Xanthomonas_oryzae_pv._oryzicola	0.3396	0.6604	0	Xanthomonas	Xanthomonadales	FALSE
GCF_001051035	Afipia_felis	0.3396	0.6604	0	Afipia	Rhizobiales	FALSE
GCF_001063615	Pseudomonas_denitrificans_(nomen_rejiciendum)	0.3396	0.6604	0	Pseudomonas	Pseudomonadales	FALSE
GCF_001078275	Bordetella_hinzii	0.3396	0.6604	0	Bordetella	Burkholderiales	FALSE
GCF_001078295	Bordetella_hinzii	0.3396	0.6604	0	Bordetella	Burkholderiales	FALSE
GCF_001083785	Nonomuraea_sp._SBT364	0.3396	0.6604	0	Nonomuraea	Streptosporangiales	FALSE
GCF_001189015	Streptomyces_acidiscabies	0.3396	0.6604	0	Streptomyces	Streptomycetales	FALSE
GCF_001189235	Bradyrhizobium_embrapense	0.3396	0.6604	0	Bradyrhizobium	Rhizobiales	FALSE
GCF_001190925	Azoarcus_sp._CIB	0.3396	0.6604	0	Azoarcus	Rhodocyclales	FALSE
GCF_001191005	Massilia_sp._NR_4-1	0.3396	0.6604	0	Massilia	Burkholderiales	FALSE
GCF_001247715	Roseovarius_tolerans	0.3396	0.6604	0	Roseovarius	Rhodobacterales	FALSE
GCF_001262515	Achromobacter_piechaudii	0.3396	0.6604	0	Achromobacter	Burkholderiales	FALSE
GCF_001269545	Pseudomonas_sp._CMR5c	0.3396	0.6604	0	Pseudomonas	Pseudomonadales	FALSE
GCF_001270265	Ensifer_adhaerens	0.3396	0.6604	0	Ensifer	Rhizobiales	FALSE
GCF_001270295	Achromobacter_sp._DMS1	0.3396	0.6604	0	Achromobacter	Burkholderiales	FALSE
GCF_001279425	Streptomyces_sp._NRRL_F-2295	0.3396	0.6604	0	Streptomyces	Streptomycetales	FALSE
GCF_001279585	Nocardiopsis_sp._NRRL_B-16309	0.3396	0.6604	0	Nocardiopsis	Streptosporangiales	FALSE
GCF_001279735	Streptomyces_sp._MMG1522	0.3396	0.6604	0	Streptomyces	Streptomycetales	FALSE
GCF_001279765	Streptomyces_sp._XY413	0.3396	0.6604	0	Streptomyces	Streptomycetales	FALSE
GCF_001279815	Streptomyces_sp._XY37	0.3396	0.6604	0	Streptomyces	Streptomycetales	FALSE
GCF_001279855	Streptomyces_sp._XY58	0.3396	0.6604	0	Streptomyces	Streptomycetales	FALSE
GCF_001279965	Streptomyces_sp._MMG1064	0.3396	0.6604	0	Streptomyces	Streptomycetales	FALSE
GCF_001294445	Comamonas_kerstersii	0.3396	0.6604	0	Comamonas	Burkholderiales	FALSE
GCF_001297075	Pseudomonas_libanensis	0.3396	0.6604	0	Pseudomonas	Pseudomonadales	FALSE
GCF_001298955	Achromobacter_sp._ATCC31444	0.3396	0.6604	0	Achromobacter	Burkholderiales	FALSE
GCF_001303895	Mesorhizobium_sp._1M-11	0.3396	0.6604	0	Mesorhizobium	Rhizobiales	FALSE
GCF_001305615	Confluentimicrobium_sp._EMB200-NS6	0.3396	0.6604	0	Confluentimicrobium	Rhodobacterales	FALSE
GCF_001307545	Mycobacterium_fortuitum	0.3396	0.6604	0	Mycobacterium	Corynebacteriales	FALSE
GCF_001320045	Pseudomonas_sp._NBRC_111117	0.3396	0.6604	0	Pseudomonas	Pseudomonadales	FALSE
GCF_001320125	Pseudomonas_sp._NBRC_111119	0.3396	0.6604	0	Pseudomonas	Pseudomonadales	FALSE
GCF_001320205	Pseudomonas_sp._NBRC_111123	0.3396	0.6604	0	Pseudomonas	Pseudomonadales	FALSE
GCF_001399515	Ketogulonicigenium_vulgare	0.3396	0.6604	0	Ketogulonicigenium	Rhodobacterales	FALSE
GCF_001403795	Jannaschia_donghaensis	0.3396	0.6604	0	Jannaschia	Rhodobacterales	FALSE
GCF_001404055	Labrenzia_alba	0.3396	0.6604	0	Labrenzia	Rhodobacterales	FALSE
GCF_001421885	Pseudomonas_sp._Leaf48	0.3396	0.6604	0	Pseudomonas	Pseudomonadales	FALSE
GCF_001421905	Duganella_sp._Leaf61	0.3396	0.6604	0	Duganella	Burkholderiales	FALSE
GCF_001422425	Methylobacterium_sp._Leaf102	0.3396	0.6604	0	Methylobacterium	Rhizobiales	FALSE
GCF_001422735	Acidovorax_sp._Leaf78	0.3396	0.6604	0	Acidovorax	Burkholderiales	FALSE
GCF_001422775	Methylobacterium_sp._Leaf87	0.3396	0.6604	0	Methylobacterium	Rhizobiales	FALSE
GCF_001422865	Aeromicrobium_sp._Leaf272	0.3396	0.6604	0	Aeromicrobium	Propionibacteriales	FALSE
GCF_001423085	Methylobacterium_sp._Leaf125	0.3396	0.6604	0	Methylobacterium	Rhizobiales	FALSE
GCF_001423295	Methylobacterium_sp._Leaf112	0.3396	0.6604	0	Methylobacterium	Rhizobiales	FALSE
GCF_001423335	Aeromicrobium_sp._Leaf289	0.3396	0.6604	0	Aeromicrobium	Propionibacteriales	FALSE
GCF_001423365	Aeromicrobium_sp._Leaf291	0.3396	0.6604	0	Aeromicrobium	Propionibacteriales	FALSE
GCF_001423485	Microbacterium_sp._Leaf320	0.3396	0.6604	0	Microbacterium	Micrococcales	FALSE
GCF_001423585	Xanthomonas_sp._Leaf148	0.3396	0.6604	0	Xanthomonas	Xanthomonadales	FALSE
GCF_001424245	Rhizobium_sp._Leaf155	0.3396	0.6604	0	Rhizobium	Rhizobiales	FALSE
GCF_001424265	Acidovorax_sp._Leaf160	0.3396	0.6604	0	Acidovorax	Burkholderiales	FALSE
GCF_001424345	Burkholderia_sp._Leaf177	0.3396	0.6604	0	Burkholderia	Burkholderiales	FALSE
GCF_001424385	Curtobacterium_sp._Leaf183	0.3396	0.6604	0	Curtobacterium	Micrococcales	FALSE
GCF_001424595	Curtobacterium_sp._Leaf154	0.3396	0.6604	0	Curtobacterium	Micrococcales	FALSE
GCF_001424605	Bradyrhizobium_sp._Leaf396	0.3396	0.6604	0	Bradyrhizobium	Rhizobiales	FALSE
GCF_001424755	Marmoricola_sp._Leaf446	0.3396	0.6604	0	Marmoricola	Propionibacteriales	FALSE
GCF_001424825	Ensifer_sp._Root31	0.3396	0.6604	0	Ensifer	Rhizobiales	FALSE
GCF_001424945	Rhizobium_sp._Root1203	0.3396	0.6604	0	Rhizobium	Rhizobiales	FALSE
GCF_001424965	Rhizobium_sp._Root1204	0.3396	0.6604	0	Rhizobium	Rhizobiales	FALSE
GCF_001425005	Duganella_sp._Root336D2	0.3396	0.6604	0	Duganella	Burkholderiales	FALSE
GCF_001425055	Pelomonas_sp._Root1237	0.3396	0.6604	0	Pelomonas	Burkholderiales	FALSE
GCF_001425565	Methylobacterium_sp._Leaf466	0.3396	0.6604	0	Methylobacterium	Rhizobiales	FALSE
GCF_001425885	Ensifer_sp._Root1252	0.3396	0.6604	0	Ensifer	Rhizobiales	FALSE
GCF_001426245	Phycicoccus_sp._Root101	0.3396	0.6604	0	Phycicoccus	Micrococcales	FALSE
GCF_001426265	Rhizobium_sp._Root1220	0.3396	0.6604	0	Rhizobium	Rhizobiales	FALSE
GCF_001426275	Ensifer_sp._Root423	0.3396	0.6604	0	Ensifer	Rhizobiales	FALSE
GCF_001426595	Variovorax_sp._Root434	0.3396	0.6604	0	Variovorax	Burkholderiales	FALSE
GCF_001426665	Rhizobium_sp._Root1334	0.3396	0.6604	0	Rhizobium	Rhizobiales	FALSE
GCF_001426705	Cellulomonas_sp._Root485	0.3396	0.6604	0	Cellulomonas	Micrococcales	FALSE
GCF_001426755	Aeromicrobium_sp._Root495	0.3396	0.6604	0	Aeromicrobium	Propionibacteriales	FALSE
GCF_001426945	Pseudolabrys_sp._Root1462	0.3396	0.6604	0	Pseudolabrys	Rhizobiales	FALSE
GCF_001427045	Ensifer_sp._Root558	0.3396	0.6604	0	Ensifer	Rhizobiales	FALSE
GCF_001427165	Caulobacter_sp._Root487D2Y	0.3396	0.6604	0	Caulobacter	Caulobacterales	FALSE
GCF_001427245	Streptomyces_sp._Root55	0.3396	0.6604	0	Streptomyces	Streptomycetales	FALSE
GCF_001427345	Rhizobium_sp._Root149	0.3396	0.6604	0	Rhizobium	Rhizobiales	FALSE
GCF_001427365	Rhodanobacter_sp._Root561	0.3396	0.6604	0	Rhodanobacter	Xanthomonadales	FALSE
GCF_001427915	Phycicoccus_sp._Root563	0.3396	0.6604	0	Phycicoccus	Micrococcales	FALSE
GCF_001428225	Acidovorax_sp._Root70	0.3396	0.6604	0	Acidovorax	Burkholderiales	FALSE
GCF_001428285	Mycobacterium_sp._Soil538	0.3396	0.6604	0	Mycobacterium	Corynebacteriales	FALSE
GCF_001428365	Arthrobacter_sp._Soil763	0.3396	0.6604	0	Arthrobacter	Micrococcales	FALSE
GCF_001428465	Rhodanobacter_sp._Root179	0.3396	0.6604	0	Rhodanobacter	Xanthomonadales	FALSE
GCF_001428565	Nocardioides_sp._Root190	0.3396	0.6604	0	Nocardioides	Propionibacteriales	FALSE
GCF_001428585	Duganella_sp._Root198D2	0.3396	0.6604	0	Duganella	Burkholderiales	FALSE
GCF_001428625	Hydrogenophaga_sp._Root209	0.3396	0.6604	0	Hydrogenophaga	Burkholderiales	FALSE
GCF_001428645	Acidovorax_sp._Root217	0.3396	0.6604	0	Acidovorax	Burkholderiales	FALSE
GCF_001428665	Acidovorax_sp._Root219	0.3396	0.6604	0	Acidovorax	Burkholderiales	FALSE
GCF_001428765	Nocardioides_sp._Root79	0.3396	0.6604	0	Nocardioides	Propionibacteriales	FALSE
GCF_001428785	Ensifer_sp._Root231	0.3396	0.6604	0	Ensifer	Rhizobiales	FALSE
GCF_001428825	Nocardioides_sp._Root240	0.3396	0.6604	0	Nocardioides	Propionibacteriales	FALSE
GCF_001428845	Achromobacter_sp._Root83	0.3396	0.6604	0	Achromobacter	Burkholderiales	FALSE
GCF_001429075	Rhizobium_sp._Root73	0.3396	0.6604	0	Rhizobium	Rhizobiales	FALSE
GCF_001429215	Acidovorax_sp._Root267	0.3396	0.6604	0	Acidovorax	Burkholderiales	FALSE
GCF_001429725	Rhizobium_sp._Root708	0.3396	0.6604	0	Rhizobium	Rhizobiales	FALSE
GCF_001429745	Ensifer_sp._Root258	0.3396	0.6604	0	Ensifer	Rhizobiales	FALSE
GCF_001431485	Stenotrophomonas_ginsengisoli	0.3396	0.6604	0	Stenotrophomonas	Xanthomonadales	FALSE
GCF_001439885	Bradyrhizobium_yuanmingense	0.3396	0.6604	0	Bradyrhizobium	Rhizobiales	FALSE
GCF_001445815	Janthinobacterium_sp._Ant5-2-1	0.3396	0.6604	0	Janthinobacterium	Burkholderiales	FALSE
GCF_001446945	Pseudomonas_sp._TTU2014-096BSC	0.3396	0.6604	0	Pseudomonas	Pseudomonadales	FALSE
GCF_001458295	Ruegeria_sp._CECT_5091	0.3396	0.6604	0	Ruegeria	Rhodobacterales	FALSE
GCF_001461705	Sinorhizobium_sp._Sb3	0.3396	0.6604	0	Sinorhizobium	Rhizobiales	FALSE
GCF_001461765	Sinorhizobium_sp._GW3	0.3396	0.6604	0	Sinorhizobium	Rhizobiales	FALSE
GCF_001465545	Pandoraea_norimbergensis	0.3396	0.6604	0	Pandoraea	Burkholderiales	FALSE
GCF_001469455	Streptomyces_sp._AVP053U2	0.3396	0.6604	0	Streptomyces	Streptomycetales	FALSE
GCF_001469965	Halothiobacillus_sp._XI15	0.3396	0.6604	0	Halothiobacillus	Chromatiales	FALSE
GCF_001476435	Pseudomonas_psychrotolerans	0.3396	0.6604	0	Pseudomonas	Pseudomonadales	FALSE
GCF_001476445	Pseudomonas_psychrotolerans	0.3396	0.6604	0	Pseudomonas	Pseudomonadales	FALSE
GCF_001476475	Pseudomonas_psychrotolerans	0.3396	0.6604	0	Pseudomonas	Pseudomonadales	FALSE
GCF_001476825	Pseudomonas_psychrotolerans	0.3396	0.6604	0	Pseudomonas	Pseudomonadales	FALSE
GCF_001476875	Pseudomonas_psychrotolerans	0.3396	0.6604	0	Pseudomonas	Pseudomonadales	FALSE
GCF_001477225	Pseudomonas_parafulva	0.3396	0.6604	0	Pseudomonas	Pseudomonadales	FALSE
GCF_001477425	Pseudomonas_parafulva	0.3396	0.6604	0	Pseudomonas	Pseudomonadales	FALSE
GCF_001477625	Paucibacter_sp._KCTC_42545	0.3396	0.6604	0	Paucibacter	Burkholderiales	FALSE
GCF_001483865	Roseateles_depolymerans	0.3396	0.6604	0	Roseateles	Burkholderiales	FALSE
GCF_001484605	Pseudarthrobacter_sulfonivorans	0.3396	0.6604	0	Pseudarthrobacter	Micrococcales	FALSE
GCF_001485105	Streptomyces_acidiscabies	0.3396	0.6604	0	Streptomyces	Streptomycetales	FALSE
GCF_001485125	Streptomyces_scabiei	0.3396	0.6604	0	Streptomyces	Streptomycetales	FALSE
GCF_001485145	Streptomyces_turgidiscabies	0.3396	0.6604	0	Streptomyces	Streptomycetales	FALSE
GCF_001499735	Thiocapsa_sp._KS1	0.3396	0.6604	0	Thiocapsa	Chromatiales	FALSE
GCF_001499965	Mycobacterium_sp._GA-2829	0.3396	0.6604	0	Mycobacterium	Corynebacteriales	FALSE
GCF_001499995	Mycobacterium_sp._IS-1496	0.3396	0.6604	0	Mycobacterium	Corynebacteriales	FALSE
GCF_001511795	Brucella_vulpis	0.3396	0.6604	0	Brucella	Rhizobiales	FALSE
GCF_001511815	Streptomyces_reticuli	0.3396	0.6604	0	Streptomyces	Streptomycetales	FALSE
GCF_001522635	Burkholderia_sp._BDU8	0.3396	0.6604	0	Burkholderia	Burkholderiales	FALSE
GCF_001522845	Burkholderia_sp._BDU5	0.3396	0.6604	0	Burkholderia	Burkholderiales	FALSE
GCF_001523725	Burkholderia_sp._TSV85	0.3396	0.6604	0	Burkholderia	Burkholderiales	FALSE
GCF_001523745	Burkholderia_sp._BDU6	0.3396	0.6604	0	Burkholderia	Burkholderiales	FALSE
GCF_001523835	Burkholderia_sp._ABCPW_14	0.3396	0.6604	0	Burkholderia	Burkholderiales	FALSE
GCF_001534745	Pseudomonas_monteilii	0.3396	0.6604	0	Pseudomonas	Pseudomonadales	FALSE
GCF_001542405	Rhizobium_sp._BR10423	0.3396	0.6604	0	Rhizobium	Rhizobiales	FALSE
GCF_001549695	Bradyrhizobium_diazoefficiens	0.3396	0.6604	0	Bradyrhizobium	Rhizobiales	FALSE
GCF_001566985	Achromobacter_xylosoxidans	0.3396	0.6604	0	Achromobacter	Burkholderiales	FALSE
GCF_001571105	Azotobacter_vinelandii_NBRC_13581	0.3396	0.6604	0	Azotobacter	Pseudomonadales	FALSE
GCF_001577265	Variovorax_sp._PAMC_28711	0.3396	0.6604	0	Variovorax	Burkholderiales	FALSE
GCF_001577305	Sinomonas_atrocyanea	0.3396	0.6604	0	Sinomonas	Micrococcales	FALSE
GCF_001580925	Gluconobacter_albidus	0.3396	0.6604	0	Gluconobacter	Rhodospirillales	FALSE
GCF_001583505	Marichromatium_gracile	0.3396	0.6604	0	Marichromatium	Chromatiales	FALSE
GCF_001590765	Serratia_plymuthica	0.3396	0.6604	0	Serratia	Enterobacterales	FALSE
GCF_001590865	Streptomyces_sp._NBRC_110611	0.3396	0.6604	0	Streptomyces	Streptomycetales	FALSE
GCF_001592685	Streptomyces_sp._WAC04657	0.3396	0.6604	0	Streptomyces	Streptomycetales	FALSE
GCF_001597285	Pseudomonas_alcaligenes	0.3396	0.6604	0	Pseudomonas	Pseudomonadales	FALSE
GCF_001613185	Nocardia_puris_NBRC_108233	0.3396	0.6604	0	Nocardia	Corynebacteriales	FALSE
GCF_001613775	Brachybacterium_sp._sponge	0.3396	0.6604	0	Brachybacterium	Micrococcales	FALSE
GCF_001617355	Rhodanobacter_thiooxydans	0.3396	0.6604	0	Rhodanobacter	Xanthomonadales	FALSE
GCF_001624695	Labrenzia_sp._OB1	0.3396	0.6604	0	Labrenzia	Rhodobacterales	FALSE
GCF_001636275	Pandoraea_pnomenusa	0.3396	0.6604	0	Pandoraea	Burkholderiales	FALSE
GCF_001641635	Bradyrhizobium_sp._BR_10245	0.3396	0.6604	0	Bradyrhizobium	Rhizobiales	FALSE
GCF_001641825	Halothiobacillus_sp._WRN-7	0.3396	0.6604	0	Halothiobacillus	Chromatiales	FALSE
GCF_001644225	Microbacterium_oleivorans	0.3396	0.6604	0	Microbacterium	Micrococcales	FALSE
GCF_001647715	Pseudomonas_antarctica	0.3396	0.6604	0	Pseudomonas	Pseudomonadales	FALSE
GCF_001653115	Streptomyces_sp._F-3	0.3396	0.6604	0	Streptomyces	Streptomycetales	FALSE
GCF_001653355	Mycobacterium_avium_subsp._paratuberculosis	0.3396	0.6604	0	Mycobacterium	Corynebacteriales	FALSE
GCF_001654495	Streptomyces_sp._SAT1	0.3396	0.6604	0	Streptomyces	Streptomycetales	FALSE
GCF_001654515	Pseudomonas_koreensis	0.3396	0.6604	0	Pseudomonas	Pseudomonadales	FALSE
GCF_001657485	Rhizobium_sp._WYCCWR10014	0.3396	0.6604	0	Rhizobium	Rhizobiales	FALSE
GCF_001660045	Streptomyces_parvulus	0.3396	0.6604	0	Streptomyces	Streptomycetales	FALSE
GCF_001662055	Rhizobium_bangladeshense	0.3396	0.6604	0	Rhizobium	Rhizobiales	FALSE
GCF_001662075	Rhizobium_bangladeshense	0.3396	0.6604	0	Rhizobium	Rhizobiales	FALSE
GCF_001662105	Rhizobium_aegyptiacum	0.3396	0.6604	0	Rhizobium	Rhizobiales	FALSE
GCF_001662125	Rhizobium_bangladeshense	0.3396	0.6604	0	Rhizobium	Rhizobiales	FALSE
GCF_001662445	Paenarthrobacter_nicotinovorans	0.3396	0.6604	0	Paenarthrobacter	Micrococcales	FALSE
GCF_001663115	Serratia_plymuthica	0.3396	0.6604	0	Serratia	Enterobacterales	FALSE
GCF_001663135	Serratia_plymuthica	0.3396	0.6604	0	Serratia	Enterobacterales	FALSE
GCF_001664125	Rhizobium_phaseoli	0.3396	0.6604	0	Rhizobium	Rhizobiales	FALSE
GCF_001664185	Rhizobium_phaseoli	0.3396	0.6604	0	Rhizobium	Rhizobiales	FALSE
GCF_001664205	Rhizobium_phaseoli	0.3396	0.6604	0	Rhizobium	Rhizobiales	FALSE
GCF_001664245	Rhizobium_phaseoli	0.3396	0.6604	0	Rhizobium	Rhizobiales	FALSE
GCF_001664285	Rhizobium_phaseoli	0.3396	0.6604	0	Rhizobium	Rhizobiales	FALSE
GCF_001664365	Rhizobium_phaseoli	0.3396	0.6604	0	Rhizobium	Rhizobiales	FALSE
GCF_001664385	Rhizobium_phaseoli	0.3396	0.6604	0	Rhizobium	Rhizobiales	FALSE
GCF_001665445	Mycobacterium_setense	0.3396	0.6604	0	Mycobacterium	Corynebacteriales	FALSE
GCF_001665755	Mycobacterium_sp._852014-51730_SCH5271717	0.3396	0.6604	0	Mycobacterium	Corynebacteriales	FALSE
GCF_001667015	Mycobacterium_sp._E3198	0.3396	0.6604	0	Mycobacterium	Corynebacteriales	FALSE
GCF_001667035	Mycobacterium_sp._852002-51057_SCH5723018	0.3396	0.6604	0	Mycobacterium	Corynebacteriales	FALSE
GCF_001667065	Mycobacterium_sp._852002-51296_SCH5728562-a	0.3396	0.6604	0	Mycobacterium	Corynebacteriales	FALSE
GCF_001667535	Mycobacterium_sp._852002-10318_SCH4845932	0.3396	0.6604	0	Mycobacterium	Corynebacteriales	FALSE
GCF_001672685	Mycobacterium_sp._E2462	0.3396	0.6604	0	Mycobacterium	Corynebacteriales	FALSE
GCF_001672775	Mycobacterium_kyorinense	0.3396	0.6604	0	Mycobacterium	Corynebacteriales	FALSE
GCF_001676765	Mesorhizobium_loti_NZP2037	0.3396	0.6604	0	Mesorhizobium	Rhizobiales	FALSE
GCF_001678945	Phaeobacter_gallaeciensis	0.3396	0.6604	0	Phaeobacter	Rhodobacterales	FALSE
GCF_001686735	Mycobacterium_malmoense	0.3396	0.6604	0	Mycobacterium	Corynebacteriales	FALSE
GCF_001686745	Mycobacterium_malmoense	0.3396	0.6604	0	Mycobacterium	Corynebacteriales	FALSE
GCF_001686825	Mycobacterium_malmoense	0.3396	0.6604	0	Mycobacterium	Corynebacteriales	FALSE
GCF_001686985	Mesorhizobium_amorphae_CCNWGS0123	0.3396	0.6604	0	Mesorhizobium	Rhizobiales	FALSE
GCF_001692325	Rhizobium_sp._AC27/96	0.3396	0.6604	0	Rhizobium	Rhizobiales	FALSE
GCF_001693655	Ketogulonicigenium_vulgare	0.3396	0.6604	0	Ketogulonicigenium	Rhodobacterales	FALSE
GCF_001695865	Ensifer_sp._LC384	0.3396	0.6604	0	Ensifer	Rhizobiales	FALSE
GCF_001695905	Ensifer_sp._LC54	0.3396	0.6604	0	Ensifer	Rhizobiales	FALSE
GCF_001696575	Nitratireductor_aquibiodomus	0.3396	0.6604	0	Nitratireductor	Rhizobiales	FALSE
GCF_001696715	Thauera_sp._ZV-1-C	0.3396	0.6604	0	Thauera	Rhodocyclales	FALSE
GCF_001704155	Stenotrophomonas_rhizophila	0.3396	0.6604	0	Stenotrophomonas	Xanthomonadales	FALSE
GCF_001709195	Micromonospora_sp._II	0.3396	0.6604	0	Micromonospora	Micromonosporales	FALSE
GCF_001718185	Bradyrhizobium_elkanii	0.3396	0.6604	0	Bradyrhizobium	Rhizobiales	FALSE
GCF_001718205	Bradyrhizobium_elkanii	0.3396	0.6604	0	Bradyrhizobium	Rhizobiales	FALSE
GCF_001718395	Burkholderia_cepacia	0.3396	0.6604	0	Burkholderia	Burkholderiales	FALSE
GCF_001718535	Burkholderia_seminalis	0.3396	0.6604	0	Burkholderia	Burkholderiales	FALSE
GCF_001722485	Cellulosimicrobium_cellulans	0.3396	0.6604	0	Cellulosimicrobium	Micrococcales	FALSE
GCF_001728925	Pseudomonas_sp._1D4	0.3396	0.6604	0	Pseudomonas	Pseudomonadales	FALSE
GCF_001729485	Streptomyces_lydicus	0.3396	0.6604	0	Streptomyces	Streptomycetales	FALSE
GCF_001742815	Brucella_sp._B13-0095	0.3396	0.6604	0	Brucella	Rhizobiales	FALSE
GCF_001746305	Streptomyces_sp._EN23	0.3396	0.6604	0	Streptomyces	Streptomycetales	FALSE
GCF_001746315	Streptomyces_sp._EN27	0.3396	0.6604	0	Streptomyces	Streptomycetales	FALSE
GCF_001751345	Streptomyces_abyssalis	0.3396	0.6604	0	Streptomyces	Streptomycetales	FALSE
GCF_001751365	Streptomyces_abyssalis	0.3396	0.6604	0	Streptomyces	Streptomycetales	FALSE
GCF_001753645	Stenotrophomonas_sp._BIIR7	0.3396	0.6604	0	Stenotrophomonas	Xanthomonadales	FALSE
GCF_001753835	Pseudomonas_monteilii	0.3396	0.6604	0	Pseudomonas	Pseudomonadales	FALSE
GCF_001753955	Pseudomonas_sp._NBRC_111139	0.3396	0.6604	0	Pseudomonas	Pseudomonadales	FALSE
GCF_001755835	Burkholderia_plantarii	0.3396	0.6604	0	Burkholderia	Burkholderiales	FALSE
GCF_001758275	Agrobacterium_vitis	0.3396	0.6604	0	Agrobacterium	Rhizobiales	FALSE
GCF_001758545	Duganella_sp._HH105	0.3396	0.6604	0	Duganella	Burkholderiales	FALSE
GCF_001758715	Janthinobacterium_sp._HH104	0.3396	0.6604	0	Janthinobacterium	Burkholderiales	FALSE
GCF_001766635	Mycobacterium_sp._SCH	0.3396	0.6604	0	Mycobacterium	Corynebacteriales	FALSE
GCF_001787355	Kozakia_baliensis	0.3396	0.6604	0	Kozakia	Rhodospirillales	FALSE
GCF_001853795	Mycobacterium_franklinii	0.3396	0.6604	0	Mycobacterium	Corynebacteriales	FALSE
GCF_001854815	Mesorhizobium_sp._LCM_4576	0.3396	0.6604	0	Mesorhizobium	Rhizobiales	FALSE
GCF_001855295	Ketogulonicigenium_vulgare	0.3396	0.6604	0	Ketogulonicigenium	Rhodobacterales	FALSE
GCF_001855575	Chromobacterium_sphagni	0.3396	0.6604	0	Chromobacterium	Neisseriales	FALSE
GCF_001856095	Methylomonas_sp._LWB	0.3396	0.6604	0	Methylomonas	Methylococcales	FALSE
GCF_001860085	Agrobacterium_vitis	0.3396	0.6604	0	Agrobacterium	Rhizobiales	FALSE
GCF_001860125	Agrobacterium_vitis	0.3396	0.6604	0	Agrobacterium	Rhizobiales	FALSE
GCF_001864845	Curtobacterium_sp._MCBA15_003	0.3396	0.6604	0	Curtobacterium	Micrococcales	FALSE
GCF_001864895	Curtobacterium_sp._MCBA15_009	0.3396	0.6604	0	Curtobacterium	Micrococcales	FALSE
GCF_001864985	Curtobacterium_sp._MMLR14_006	0.3396	0.6604	0	Curtobacterium	Micrococcales	FALSE
GCF_001865245	Streptomyces_sp._CC53	0.3396	0.6604	0	Streptomyces	Streptomycetales	FALSE
GCF_001865675	Janthinobacterium_sp._1_2014MBL_MicDiv	0.3396	0.6604	0	Janthinobacterium	Burkholderiales	FALSE
GCF_001865715	Burkholderia_contaminans	0.3396	0.6604	0	Burkholderia	Burkholderiales	FALSE
GCF_001866675	Streptomyces_sp._MUSC_14	0.3396	0.6604	0	Streptomyces	Streptomycetales	FALSE
GCF_001884735	Natronohydrobacter_thiooxidans	0.3396	0.6604	0	Natronohydrobacter	Rhodobacterales	FALSE
GCF_001886595	Streptomyces_venezuelae	0.3396	0.6604	0	Streptomyces	Streptomycetales	FALSE
GCF_001887695	Bradyrhizobium_japonicum	0.3396	0.6604	0	Bradyrhizobium	Rhizobiales	FALSE
GCF_001887715	Pelobacter_acetylenicus	0.3396	0.6604	0	Pelobacter	Desulfuromonadales	FALSE
GCF_001888885	Streptomyces_viridifaciens	0.3396	0.6604	0	Streptomyces	Streptomycetales	FALSE
GCF_001889605	Mesorhizobium_sp._B7	0.3396	0.6604	0	Mesorhizobium	Rhizobiales	FALSE
GCF_001890425	Rhizobium_leguminosarum	0.3396	0.6604	0	Rhizobium	Rhizobiales	FALSE
GCF_001905595	Streptomyces_sp._CB00316	0.3396	0.6604	0	Streptomyces	Streptomycetales	FALSE
GCF_001905665	Streptomyces_sp._CB02261	0.3396	0.6604	0	Streptomyces	Streptomycetales	FALSE
GCF_001905705	Streptomyces_sp._CB02460	0.3396	0.6604	0	Streptomyces	Streptomycetales	FALSE
GCF_001905785	Streptomyces_sp._CB02130	0.3396	0.6604	0	Streptomyces	Streptomycetales	FALSE
GCF_001905845	Streptomyces_sp._TSRI0107	0.3396	0.6604	0	Streptomyces	Streptomycetales	FALSE
GCF_001905885	Streptomyces_sp._CB03234	0.3396	0.6604	0	Streptomyces	Streptomycetales	FALSE
GCF_001905905	Streptomyces_sp._CB02366	0.3396	0.6604	0	Streptomyces	Streptomycetales	FALSE
GCF_001907655	Mycobacterium_diernhoferi	0.3396	0.6604	0	Mycobacterium	Corynebacteriales	FALSE
GCF_001908185	Bradyrhizobium_sp._AS23.2	0.3396	0.6604	0	Bradyrhizobium	Rhizobiales	FALSE
GCF_001908775	Xanthomonas_gardneri	0.3396	0.6604	0	Xanthomonas	Xanthomonadales	FALSE
GCF_001922345	Paraburkholderia_sp._SOS3	0.3396	0.6604	0	Paraburkholderia	Burkholderiales	FALSE
GCF_001931485	Burkholderia_sp._SRS-W-2-2016	0.3396	0.6604	0	Burkholderia	Burkholderiales	FALSE
GCF_001931635	Streptomyces_sp._Tue_6075	0.3396	0.6604	0	Streptomyces	Streptomycetales	FALSE
GCF_001932485	Pseudonocardia_sp._Ae707_Ps1	0.3396	0.6604	0	Pseudonocardia	Pseudonocardiales	FALSE
GCF_001941845	Streptomyces_sp._TN58	0.3396	0.6604	0	Streptomyces	Streptomycetales	FALSE
GCF_001942325	Gordonia_sp._CNJ-863	0.3396	0.6604	0	Gordonia	Corynebacteriales	FALSE
GCF_001942625	Mycobacterium_sp._27335	0.3396	0.6604	0	Mycobacterium	Corynebacteriales	FALSE
GCF_001949645	Streptomyces_acidiscabies	0.3396	0.6604	0	Streptomyces	Streptomycetales	FALSE
GCF_001953055	Nitratireductor_basaltis	0.3396	0.6604	0	Nitratireductor	Rhizobiales	FALSE
GCF_001954275	Mycobacterium_sp._IS-836	0.3396	0.6604	0	Mycobacterium	Corynebacteriales	FALSE
GCF_001975025	Streptomyces_silaceus	0.3396	0.6604	0	Streptomyces	Streptomycetales	FALSE
GCF_001976035	Ensifer_sp._1H6	0.3396	0.6604	0	Ensifer	Rhizobiales	FALSE
GCF_001984055	Variovorax_sp._KK3	0.3396	0.6604	0	Variovorax	Burkholderiales	FALSE
GCF_001984105	Microbacterium_sp._CSI-V	0.3396	0.6604	0	Microbacterium	Micrococcales	FALSE
GCF_001984195	Kribbella_sp._ALI-6-A	0.3396	0.6604	0	Kribbella	Propionibacteriales	FALSE
GCF_001984575	Streptomyces_sp._MP131-18	0.3396	0.6604	0	Streptomyces	Streptomycetales	FALSE
GCF_001999805	Burkholderia_cenocepacia	0.3396	0.6604	0	Burkholderia	Burkholderiales	FALSE
GCF_002001125	Rhodanobacter_sp._B04	0.3396	0.6604	0	Rhodanobacter	Xanthomonadales	FALSE
GCF_002002425	Acidovorax_sp._202149	0.3396	0.6604	0	Acidovorax	Burkholderiales	FALSE
GCF_002002445	Acidovorax_sp._121606	0.3396	0.6604	0	Acidovorax	Burkholderiales	FALSE
GCF_002002705	Polaromonas_sp._C04	0.3396	0.6604	0	Polaromonas	Burkholderiales	FALSE
GCF_002007685	Streptomyces_sp._fd1-xmd	0.3396	0.6604	0	Streptomyces	Streptomycetales	FALSE
GCF_002011925	Cupriavidus_necator	0.3396	0.6604	0	Cupriavidus	Burkholderiales	FALSE
GCF_002013295	Mycobacterium_franklinii	0.3396	0.6604	0	Mycobacterium	Corynebacteriales	FALSE
GCF_002013415	Mycobacterium_sp._D16Q14	0.3396	0.6604	0	Mycobacterium	Corynebacteriales	FALSE
GCF_002013715	Mycobacterium_franklinii	0.3396	0.6604	0	Mycobacterium	Corynebacteriales	FALSE
GCF_002013785	Mycobacterium_sp._D16Q20	0.3396	0.6604	0	Mycobacterium	Corynebacteriales	FALSE
GCF_002017835	Streptomyces_avermitilis	0.3396	0.6604	0	Streptomyces	Streptomycetales	FALSE
GCF_002018915	Pseudomonas_sp._MF6396	0.3396	0.6604	0	Pseudomonas	Pseudomonadales	FALSE
GCF_002019095	Xanthomonas_axonopodis_pv._bauhiniae	0.3396	0.6604	0	Xanthomonas	Xanthomonadales	FALSE
GCF_002019375	Xanthomonas_axonopodis_pv._martyniicola	0.3396	0.6604	0	Xanthomonas	Xanthomonadales	FALSE
GCF_002020145	Thioclava_sp._DLFJ4-1	0.3396	0.6604	0	Thioclava	Rhodobacterales	FALSE
GCF_002021875	Streptomyces_hygroscopicus	0.3396	0.6604	0	Streptomyces	Streptomycetales	FALSE
GCF_002022225	Tessaracoccus_sp._T2.5-30	0.3396	0.6604	0	Tessaracoccus	Propionibacteriales	FALSE
GCF_002027145	Microbispora_sp._GKU_823	0.3396	0.6604	0	Microbispora	Streptosporangiales	FALSE
GCF_002028425	Streptomyces_katrae	0.3396	0.6604	0	Streptomyces	Streptomycetales	FALSE
GCF_002028545	Nitrobacter_vulgaris	0.3396	0.6604	0	Nitrobacter	Rhizobiales	FALSE
GCF_002056725	Comamonas_kerstersii	0.3396	0.6604	0	Comamonas	Burkholderiales	FALSE
GCF_002072155	Roseovarius_sp._A-2	0.3396	0.6604	0	Roseovarius	Rhodobacterales	FALSE
GCF_002078505	Ensifer_aridi	0.3396	0.6604	0	Ensifer	Rhizobiales	FALSE
GCF_002079305	Rhodovulum_sp._P5	0.3396	0.6604	0	Rhodovulum	Rhodobacterales	FALSE
GCF_002082175	Streptomyces_violaceoruber	0.3396	0.6604	0	Streptomyces	Streptomycetales	FALSE
GCF_002082585	Kitasatospora_albolonga	0.3396	0.6604	0	Kitasatospora	Streptomycetales	FALSE
GCF_002082605	Kitasatospora_aureofaciens	0.3396	0.6604	0	Kitasatospora	Streptomycetales	FALSE
GCF_002086255	Mycobacterium_insubricum	0.3396	0.6604	0	Mycobacterium	Corynebacteriales	FALSE
GCF_002086605	Mycobacterium_elephantis	0.3396	0.6604	0	Mycobacterium	Corynebacteriales	FALSE
GCF_002088295	Stappia_sp._22II-S9-Z10	0.3396	0.6604	0	Stappia	Rhodobacterales	FALSE
GCF_002090075	Demequina_sp._NBRC_110052	0.3396	0.6604	0	Demequina	Micrococcales	FALSE
GCF_002093415	Ensifer_aridi	0.3396	0.6604	0	Ensifer	Rhizobiales	FALSE
GCF_002093435	Ensifer_aridi	0.3396	0.6604	0	Ensifer	Rhizobiales	FALSE
GCF_002093495	Ensifer_aridi	0.3396	0.6604	0	Ensifer	Rhizobiales	FALSE
GCF_002099185	Streptomyces_sp._CB03238	0.3396	0.6604	0	Streptomyces	Streptomycetales	FALSE
GCF_002099195	Burkholderia_sp._CAMPA_1040	0.3396	0.6604	0	Burkholderia	Burkholderiales	FALSE
GCF_002102295	Mycobacterium_paraense	0.3396	0.6604	0	Mycobacterium	Corynebacteriales	FALSE
GCF_002102305	Mycobacterium_paraense	0.3396	0.6604	0	Mycobacterium	Corynebacteriales	FALSE
GCF_002105775	Cellulosimicrobium_sp._TH-20	0.3396	0.6604	0	Cellulosimicrobium	Micrococcales	FALSE
GCF_002112285	Pseudomonas_sp._R4(2017)	0.3396	0.6604	0	Pseudomonas	Pseudomonadales	FALSE
GCF_002112755	Pseudomonas_sp._B9(2017)	0.3396	0.6604	0	Pseudomonas	Pseudomonadales	FALSE
GCF_002112915	Pseudomonas_sp._B34(2017)	0.3396	0.6604	0	Pseudomonas	Pseudomonadales	FALSE
GCF_002112925	Pseudomonas_sp._B32(2017)	0.3396	0.6604	0	Pseudomonas	Pseudomonadales	FALSE
GCF_002112985	Pseudomonas_sp._B29(2017)	0.3396	0.6604	0	Pseudomonas	Pseudomonadales	FALSE
GCF_002112995	Pseudomonas_sp._B30(2017)	0.3396	0.6604	0	Pseudomonas	Pseudomonadales	FALSE
GCF_002113135	Pseudomonas_sp._B1(2017)	0.3396	0.6604	0	Pseudomonas	Pseudomonadales	FALSE
GCF_002113165	Pseudomonas_sp._B19(2017)	0.3396	0.6604	0	Pseudomonas	Pseudomonadales	FALSE
GCF_002113185	Pseudomonas_sp._B18(2017)	0.3396	0.6604	0	Pseudomonas	Pseudomonadales	FALSE
GCF_002113205	Pseudomonas_sp._B16(2017)	0.3396	0.6604	0	Pseudomonas	Pseudomonadales	FALSE
GCF_002113375	Pseudomonas_sp._R37(2017)	0.3396	0.6604	0	Pseudomonas	Pseudomonadales	FALSE
GCF_002113625	Pseudomonas_sp._B38(2017)	0.3396	0.6604	0	Pseudomonas	Pseudomonadales	FALSE
GCF_002113655	Pseudomonas_sp._B33(2017)	0.3396	0.6604	0	Pseudomonas	Pseudomonadales	FALSE
GCF_002113735	Pseudomonas_sp._B21(2017)	0.3396	0.6604	0	Pseudomonas	Pseudomonadales	FALSE
GCF_002117935	Nocardioides_sp._PD653-B2	0.3396	0.6604	0	Nocardioides	Propionibacteriales	FALSE
GCF_002117955	Nocardioides_sp._PD653	0.3396	0.6604	0	Nocardioides	Propionibacteriales	FALSE
GCF_002119685	Bordetella_genomosp._8	0.3396	0.6604	0	Bordetella	Burkholderiales	FALSE
GCF_002119845	Rhizobium_etli	0.3396	0.6604	0	Rhizobium	Rhizobiales	FALSE
GCF_002127215	Hydrogenophaga_sp._IBVHS2	0.3396	0.6604	0	Hydrogenophaga	Burkholderiales	FALSE
GCF_002128305	Streptomyces_sp._SCSIO_03032	0.3396	0.6604	0	Streptomyces	Streptomycetales	FALSE
GCF_002141475	Caballeronia_sordidicola	0.3396	0.6604	0	Caballeronia	Burkholderiales	FALSE
GCF_002151975	Pluralibacter_gergoviae	0.3396	0.6604	0	Pluralibacter	Enterobacterales	FALSE
GCF_002152975	Pluralibacter_gergoviae	0.3396	0.6604	0	Pluralibacter	Enterobacterales	FALSE
GCF_002157495	Pseudomonas_sp._1239	0.3396	0.6604	0	Pseudomonas	Pseudomonadales	FALSE
GCF_002159535	Olsenella_sp._An290	0.3396	0.6604	0	Olsenella	Coriobacteriales	FALSE
GCF_002188345	Streptomyces_sp._CS057	0.3396	0.6604	0	Streptomyces	Streptomycetales	FALSE
GCF_002188355	Streptomyces_sp._CS227	0.3396	0.6604	0	Streptomyces	Streptomycetales	FALSE
GCF_002188635	Pigmentiphaga_sp._NML030171	0.3396	0.6604	0	Pigmentiphaga	Burkholderiales	FALSE
GCF_002192455	Streptomyces_albireticuli	0.3396	0.6604	0	Streptomyces	Streptomycetales	FALSE
GCF_002196855	Haematobacter_genomosp._1	0.3396	0.6604	0	Haematobacter	Rhodobacterales	FALSE
GCF_002197025	Sinorhizobium_meliloti	0.3396	0.6604	0	Sinorhizobium	Rhizobiales	FALSE
GCF_002204635	Pseudomonas_nitroreducens	0.3396	0.6604	0	Pseudomonas	Pseudomonadales	FALSE
GCF_002209485	Achromobacter_sp._HZ34	0.3396	0.6604	0	Achromobacter	Burkholderiales	FALSE
GCF_002209495	Achromobacter_sp._HZ28	0.3396	0.6604	0	Achromobacter	Burkholderiales	FALSE
GCF_002211525	Mycobacterium_avium_subsp._paratuberculosis	0.3396	0.6604	0	Mycobacterium	Corynebacteriales	FALSE
GCF_002213195	Thioclava_sp._F42-5	0.3396	0.6604	0	Thioclava	Rhodobacterales	FALSE
GCF_002216665	Sinorhizobium_sp._LM21	0.3396	0.6604	0	Sinorhizobium	Rhizobiales	FALSE
GCF_002217715	Streptomyces_sp._SS07	0.3396	0.6604	0	Streptomyces	Streptomycetales	FALSE
GCF_002220155	Azotobacter_chroococcum	0.3396	0.6604	0	Azotobacter	Pseudomonadales	FALSE
GCF_002223155	Burkholderia_sp._AU31652	0.3396	0.6604	0	Burkholderia	Burkholderiales	FALSE
GCF_002223325	Burkholderia_sp._AU15512	0.3396	0.6604	0	Burkholderia	Burkholderiales	FALSE
GCF_002223365	Burkholderia_sp._AU6039	0.3396	0.6604	0	Burkholderia	Burkholderiales	FALSE
GCF_002240185	Rhizobium_leguminosarum_bv._viciae	0.3396	0.6604	0	Rhizobium	Rhizobiales	FALSE
GCF_002242805	Streptomyces_diastatochromogenes	0.3396	0.6604	0	Streptomyces	Streptomycetales	FALSE
GCF_002251155	Streptomyces_sp._FBKL.4005	0.3396	0.6604	0	Streptomyces	Streptomycetales	FALSE
GCF_002251735	Elstera_sp._TH019	0.3396	0.6604	0	Elstera	Rhodospirillales	FALSE
GCF_002251855	Rhodoferax_sp._TH121	0.3396	0.6604	0	Rhodoferax	Burkholderiales	FALSE
GCF_002258825	Rhodococcus_sp._06-1477-1B	0.3396	0.6604	0	Rhodococcus	Corynebacteriales	FALSE
GCF_002263605	Pseudomonas_sp._IB20	0.3396	0.6604	0	Pseudomonas	Pseudomonadales	FALSE
GCF_002266465	Bradyrhizobium_sp._85S1MB	0.3396	0.6604	0	Bradyrhizobium	Rhizobiales	FALSE
GCF_900012615	Agrobacterium_genomosp._13_str._CFBP_6927	0.3396	0.6604	0	Agrobacterium	Rhizobiales	FALSE
GCF_900044055	Burkholderia_calidae	0.3396	0.6604	0	Burkholderia	Burkholderiales	FALSE
GCF_900079405	Streptomyces_sp._F-1	0.3396	0.6604	0	Streptomyces	Streptomycetales	FALSE
GCF_900089455	Orrella_dioscoreae	0.3396	0.6604	0	Orrella	Burkholderiales	FALSE
GCF_900089585	Micromonospora_sediminicola	0.3396	0.6604	0	Micromonospora	Micromonosporales	FALSE
GCF_900090085	Streptomyces_sp._Ncost-T6T-1	0.3396	0.6604	0	Streptomyces	Streptomycetales	FALSE
GCF_900091745	Streptomyces_sp._DpondAA-D4	0.3396	0.6604	0	Streptomyces	Streptomycetales	FALSE
GCF_900094625	Rhizobium_aethiopicum	0.3396	0.6604	0	Rhizobium	Rhizobiales	FALSE
GCF_900095765	Stenotrophomonas_rhizophila	0.3396	0.6604	0	Stenotrophomonas	Xanthomonadales	FALSE
GCF_900099875	Janthinobacterium_sp._YR213	0.3396	0.6604	0	Janthinobacterium	Burkholderiales	FALSE
GCF_900100605	Sinosporangium_album	0.3396	0.6604	0	Sinosporangium	Streptosporangiales	FALSE
GCF_900101405	Bradyrhizobium_sp._R5	0.3396	0.6604	0	Bradyrhizobium	Rhizobiales	FALSE
GCF_900101415	Pseudomonas_koreensis	0.3396	0.6604	0	Pseudomonas	Pseudomonadales	FALSE
GCF_900101625	Cupriavidus_sp._YR651	0.3396	0.6604	0	Cupriavidus	Burkholderiales	FALSE
GCF_900101675	Curtobacterium_sp._UNCCL20	0.3396	0.6604	0	Curtobacterium	Micrococcales	FALSE
GCF_900101695	Pseudomonas_sp._UC_17F4	0.3396	0.6604	0	Pseudomonas	Pseudomonadales	FALSE
GCF_900102115	Blastococcus_sp._DSM_44205	0.3396	0.6604	0	Blastococcus	Geodermatophilales	FALSE
GCF_900102425	Blastococcus_sp._DSM_44268	0.3396	0.6604	0	Blastococcus	Geodermatophilales	FALSE
GCF_900103195	Methylobacterium_sp._UNC378MF	0.3396	0.6604	0	Methylobacterium	Rhizobiales	FALSE
GCF_900103435	Sinorhizobium_sp._NFACC03	0.3396	0.6604	0	Sinorhizobium	Rhizobiales	FALSE
GCF_900103675	Janthinobacterium_sp._551a	0.3396	0.6604	0	Janthinobacterium	Burkholderiales	FALSE
GCF_900103725	Pseudomonas_sp._NFPP33	0.3396	0.6604	0	Pseudomonas	Pseudomonadales	FALSE
GCF_900103795	Pseudomonas_antarctica	0.3396	0.6604	0	Pseudomonas	Pseudomonadales	FALSE
GCF_900104085	Pseudoxanthomonas_sp._CF125	0.3396	0.6604	0	Pseudoxanthomonas	Xanthomonadales	FALSE
GCF_900104095	Ralstonia_sp._25mfcol4.1	0.3396	0.6604	0	Ralstonia	Burkholderiales	FALSE
GCF_900104165	Phyllobacterium_sp._YR620	0.3396	0.6604	0	Phyllobacterium	Rhizobiales	FALSE
GCF_900104715	Pseudomonas_chlororaphis	0.3396	0.6604	0	Pseudomonas	Pseudomonadales	FALSE
GCF_900104975	Pseudomonas_sp._Z003-0.4C(8344-21)	0.3396	0.6604	0	Pseudomonas	Pseudomonadales	FALSE
GCF_900105075	Rhodobacter_sp._24-YEA-8	0.3396	0.6604	0	Rhodobacter	Rhodobacterales	FALSE
GCF_900105265	Streptomyces_sp._3213	0.3396	0.6604	0	Streptomyces	Streptomycetales	FALSE
GCF_900105755	Streptomyces_sp._Ag109_O5-10	0.3396	0.6604	0	Streptomyces	Streptomycetales	FALSE
GCF_900105845	Bradyrhizobium_erythrophlei	0.3396	0.6604	0	Bradyrhizobium	Rhizobiales	FALSE
GCF_900107175	Modestobacter_sp._DSM_44400	0.3396	0.6604	0	Modestobacter	Geodermatophilales	FALSE
GCF_900107415	Jannaschia_faecimaris	0.3396	0.6604	0	Jannaschia	Rhodobacterales	FALSE
GCF_900107865	Pelagibacterium_sp._H642	0.3396	0.6604	0	Pelagibacterium	Rhizobiales	FALSE
GCF_900108875	Pseudomonas_sp._NFR16	0.3396	0.6604	0	Pseudomonas	Pseudomonadales	FALSE
GCF_900109155	Pseudomonas_oleovorans	0.3396	0.6604	0	Pseudomonas	Pseudomonadales	FALSE
GCF_900109235	Variovorax_sp._OK202	0.3396	0.6604	0	Variovorax	Burkholderiales	FALSE
GCF_900109645	Duganella_sp._CF402	0.3396	0.6604	0	Duganella	Burkholderiales	FALSE
GCF_900109765	Roseovarius_nanhaiticus	0.3396	0.6604	0	Roseovarius	Rhodobacterales	FALSE
GCF_900110425	Salinihabitans_flavidus	0.3396	0.6604	0	Salinihabitans	Rhodobacterales	FALSE
GCF_900110705	Loktanella_sp._DSM_29012	0.3396	0.6604	0	Loktanella	Rhodobacterales	FALSE
GCF_900110945	Devosia_sp._YR412	0.3396	0.6604	0	Devosia	Rhizobiales	FALSE
GCF_900111625	Variovorax_sp._OV084	0.3396	0.6604	0	Variovorax	Burkholderiales	FALSE
GCF_900111715	Burkholderia_sp._NFACC38-1	0.3396	0.6604	0	Burkholderia	Burkholderiales	FALSE
GCF_900112025	Janthinobacterium_sp._344	0.3396	0.6604	0	Janthinobacterium	Burkholderiales	FALSE
GCF_900112425	Variovorax_sp._OK212	0.3396	0.6604	0	Variovorax	Burkholderiales	FALSE
GCF_900113205	Ensifer_sp._OV372	0.3396	0.6604	0	Ensifer	Rhizobiales	FALSE
GCF_900113985	Phyllobacterium_sp._CL33Tsu	0.3396	0.6604	0	Phyllobacterium	Rhizobiales	FALSE
GCF_900114605	Bradyrhizobium_sp._NFR13	0.3396	0.6604	0	Bradyrhizobium	Rhizobiales	FALSE
GCF_900114685	Nocardia_asteroides	0.3396	0.6604	0	Nocardia	Corynebacteriales	FALSE
GCF_900114915	Bradyrhizobium_sp._Rc3b	0.3396	0.6604	0	Bradyrhizobium	Rhizobiales	FALSE
GCF_900115395	Geodermatophilus_obscurus	0.3396	0.6604	0	Geodermatophilus	Geodermatophilales	FALSE
GCF_900117395	Agrococcus_sp._Marseille-P2731	0.3396	0.6604	0	Agrococcus	Micrococcales	FALSE
GCF_900119965	Cobetia_sp._MM1IDA2H-1	0.3396	0.6604	0	Cobetia	Oceanospirillales	FALSE
GCF_900129235	Litoreibacter_ascidiaceicola	0.3396	0.6604	0	Litoreibacter	Rhodobacterales	FALSE
GCF_900129425	Bradyrhizobium_erythrophlei	0.3396	0.6604	0	Bradyrhizobium	Rhizobiales	FALSE
GCF_900141745	Paraburkholderia_phenazinium	0.3396	0.6604	0	Paraburkholderia	Burkholderiales	FALSE
GCF_900141755	Bradyrhizobium_lablabi	0.3396	0.6604	0	Bradyrhizobium	Rhizobiales	FALSE
GCF_900142905	Burkholderia_sp._GAS332	0.3396	0.6604	0	Burkholderia	Burkholderiales	FALSE
GCF_900155475	Methylocaldum_sp._175	0.3396	0.6604	0	Methylocaldum	Methylococcales	FALSE
GCF_900155955	Burkholderia_sp._b13	0.3396	0.6604	0	Burkholderia	Burkholderiales	FALSE
GCF_900156195	Burkholderia_sp._b14	0.3396	0.6604	0	Burkholderia	Burkholderiales	FALSE
GCF_900156535	Roseovarius_nanhaiticus	0.3396	0.6604	0	Roseovarius	Rhodobacterales	FALSE
GCF_900156545	Pseudomonas_alcaligenes	0.3396	0.6604	0	Pseudomonas	Pseudomonadales	FALSE
GCF_900156815	Gemmobacter_megaterium	0.3396	0.6604	0	Gemmobacter	Rhodobacterales	FALSE
GCF_900156835	Paracoccus_saliphilus	0.3396	0.6604	0	Paracoccus	Rhodobacterales	FALSE
GCF_900156895	Mesorhizobium_prunaredense	0.3396	0.6604	0	Mesorhizobium	Rhizobiales	FALSE
GCF_900163835	Mycetocola_reblochoni_REB411	0.3396	0.6604	0	Mycetocola	Micrococcales	FALSE
GCF_900169785	Rhizobium_sullae	0.3396	0.6604	0	Rhizobium	Rhizobiales	FALSE
GCF_900176345	Rhizobium_sp._RU36D	0.3396	0.6604	0	Rhizobium	Rhizobiales	FALSE
GCF_900177465	Paraburkholderia_caryophylli	0.3396	0.6604	0	Paraburkholderia	Burkholderiales	FALSE
GCF_900177525	Pseudomonas_sp._URMO17WK12:I5	0.3396	0.6604	0	Pseudomonas	Pseudomonadales	FALSE
GCF_900185035	Ruegeria_arenilitoris	0.3396	0.6604	0	Ruegeria	Rhodobacterales	FALSE
GCF_900188215	Tardiphaga_sp._OK246	0.3396	0.6604	0	Tardiphaga	Rhizobiales	FALSE
GCF_900188285	Pseudomonas_nitroreducens	0.3396	0.6604	0	Pseudomonas	Pseudomonadales	FALSE
GCF_900188335	Tropicimonas_sediminicola	0.3396	0.6604	0	Tropicimonas	Rhodobacterales	FALSE
GCF_000007565	Pseudomonas_putida_KT2440	0.3533	0.6467	0	Pseudomonas	Pseudomonadales	FALSE
GCF_000008145	Brucella_abortus_bv._1_str._9-941	0.3533	0.6467	0	Brucella	Rhizobiales	FALSE
GCF_000009765	Streptomyces_avermitilis_MA-4680_=_NBRC_14893	0.3533	0.6467	0	Streptomyces	Streptomycetales	FALSE
GCF_000010025	Xanthomonas_oryzae_pv._oryzae_MAFF_311018	0.3533	0.6467	0	Xanthomonas	Xanthomonadales	FALSE
GCF_000010605	Streptomyces_griseus_subsp._griseus_NBRC_13350	0.3533	0.6467	0	Streptomyces	Streptomycetales	FALSE
GCF_000012205	Pseudomonas_savastanoi_pv._phaseolicola_1448A	0.3533	0.6467	0	Pseudomonas	Pseudomonadales	FALSE
GCF_000012665	Desulfovibrio_alaskensis_G20	0.3533	0.6467	0	Desulfovibrio	Desulfovibrionales	FALSE
GCF_000013565	Jannaschia_sp._CCS1	0.3533	0.6467	0	Jannaschia	Rhodobacterales	FALSE
GCF_000013865	Polaromonas_sp._JS666	0.3533	0.6467	0	Polaromonas	Burkholderiales	FALSE
GCF_000014745	Maricaulis_maris_MCS10	0.3533	0.6467	0	Maricaulis	Rhodobacterales	FALSE
GCF_000016005	Mycobacterium_sp._JLS	0.3533	0.6467	0	Mycobacterium	Corynebacteriales	FALSE
GCF_000016285	Agrobacterium_vitis_S4	0.3533	0.6467	0	Agrobacterium	Rhizobiales	FALSE
GCF_000016405	Rhodobacter_sphaeroides_ATCC_17025	0.3533	0.6467	0	Rhodobacter	Rhodobacterales	FALSE
GCF_000016865	Pseudomonas_putida_F1	0.3533	0.6467	0	Pseudomonas	Pseudomonadales	FALSE
GCF_000017145	Sinorhizobium_medicae_WSM419	0.3533	0.6467	0	Sinorhizobium	Rhizobiales	FALSE
GCF_000018265	Salinispora_arenicola_CNS-205	0.3533	0.6467	0	Salinispora	Micromonosporales	FALSE
GCF_000018725	Brucella_abortus_S19	0.3533	0.6467	0	Brucella	Rhizobiales	FALSE
GCF_000018905	Brucella_suis_ATCC_23445	0.3533	0.6467	0	Brucella	Rhizobiales	FALSE
GCF_000019125	Pseudomonas_putida_GB-1	0.3533	0.6467	0	Pseudomonas	Pseudomonadales	FALSE
GCF_000019585	Xanthomonas_oryzae_pv._oryzae_PXO99A	0.3533	0.6467	0	Xanthomonas	Xanthomonadales	FALSE
GCF_000020265	Rhizobium_etli_CIAT_652	0.3533	0.6467	0	Rhizobium	Rhizobiales	FALSE
GCF_000020665	Stenotrophomonas_maltophilia_R551-3	0.3533	0.6467	0	Stenotrophomonas	Xanthomonadales	FALSE
GCF_000020865	Edwardsiella_tarda_EIB202	0.3533	0.6467	0	Edwardsiella	Enterobacterales	FALSE
GCF_000025965	Aromatoleum_aromaticum_EbN1	0.3533	0.6467	0	Aromatoleum	Rhodocyclales	FALSE
GCF_000054005	Brucella_abortus_2308	0.3533	0.6467	0	Brucella	Rhizobiales	FALSE
GCF_000087965	Xanthomonas_albilineans_GPE_PC73	0.3533	0.6467	0	Xanthomonas	Xanthomonadales	FALSE
GCF_000091725	Propionibacterium_freudenreichii_subsp._shermanii_CIRM-BIA1	0.3533	0.6467	0	Propionibacterium	Propionibacteriales	FALSE
GCF_000093145	Comamonas_testosteroni_CNB-2	0.3533	0.6467	0	Comamonas	Burkholderiales	FALSE
GCF_000145685	Pseudomonas_amygdali_pv._aesculi_str._0893_23	0.3533	0.6467	0	Pseudomonas	Pseudomonadales	FALSE
GCF_000146305	Edwardsiella_tarda_FL6-60	0.3533	0.6467	0	Edwardsiella	Enterobacterales	FALSE
GCF_000147815	Streptomyces_violaceusniger_Tu_4113	0.3533	0.6467	0	Streptomyces	Streptomycetales	FALSE
GCF_000152705	Janibacter_sp._HTCC2649	0.3533	0.6467	0	Janibacter	Micrococcales	FALSE
GCF_000154705	Hoeflea_phototrophica_DFL-43	0.3533	0.6467	0	Hoeflea	Rhizobiales	FALSE
GCF_000154745	Phaeobacter_inhibens_2.10	0.3533	0.6467	0	Phaeobacter	Rhodobacterales	FALSE
GCF_000154765	Phaeobacter_inhibens_DSM_17395	0.3533	0.6467	0	Phaeobacter	Rhodobacterales	FALSE
GCF_000155395	Bifidobacterium_bifidum_NCIMB_41171	0.3533	0.6467	0	Bifidobacterium	Bifidobacteriales	FALSE
GCF_000157795	Brucella_pinnipedialis_M163/99/10	0.3533	0.6467	0	Brucella	Rhizobiales	FALSE
GCF_000157835	Brucella_ceti_M644/93/1	0.3533	0.6467	0	Brucella	Rhizobiales	FALSE
GCF_000157855	Brucella_ceti_M13/05/1	0.3533	0.6467	0	Brucella	Rhizobiales	FALSE
GCF_000158675	Brucella_pinnipedialis_M292/94/1	0.3533	0.6467	0	Brucella	Rhizobiales	FALSE
GCF_000158755	Brucella_ceti_M490/95/1	0.3533	0.6467	0	Brucella	Rhizobiales	FALSE
GCF_000158775	Brucella_ceti_B1/94	0.3533	0.6467	0	Brucella	Rhizobiales	FALSE
GCF_000158995	Brucella_sp._F5/99	0.3533	0.6467	0	Brucella	Rhizobiales	FALSE
GCF_000159795	Xanthomonas_vasicola_pv._vasculorum_NCPPB_702	0.3533	0.6467	0	Xanthomonas	Xanthomonadales	FALSE
GCF_000162775	Streptomyces_sp._e14	0.3533	0.6467	0	Streptomyces	Streptomycetales	FALSE
GCF_000163135	Brucella_sp._NVSL_07-0026	0.3533	0.6467	0	Brucella	Rhizobiales	FALSE
GCF_000163275	Pseudomonas_amygdali_pv._aesculi_str._2250	0.3533	0.6467	0	Pseudomonas	Pseudomonadales	FALSE
GCF_000164035	Achromobacter_piechaudii_ATCC_43553	0.3533	0.6467	0	Achromobacter	Burkholderiales	FALSE
GCF_000164155	Rhodococcus_hoagii_ATCC_33707	0.3533	0.6467	0	Rhodococcus	Corynebacteriales	FALSE
GCF_000164965	Bifidobacterium_bifidum_S17	0.3533	0.6467	0	Bifidobacterium	Bifidobacteriales	FALSE
GCF_000165835	Achromobacter_xylosoxidans_A8	0.3533	0.6467	0	Achromobacter	Burkholderiales	FALSE
GCF_000165905	Bifidobacterium_bifidum_PRL2010	0.3533	0.6467	0	Bifidobacterium	Bifidobacteriales	FALSE
GCF_000167575	Brevibacterium_linens_BL2	0.3533	0.6467	0	Brevibacterium	Micrococcales	FALSE
GCF_000172715	Rhizobium_phaseoli_Brasil_5	0.3533	0.6467	0	Rhizobium	Rhizobiales	FALSE
GCF_000172795	Rhizobium_sp._CIAT894	0.3533	0.6467	0	Rhizobium	Rhizobiales	FALSE
GCF_000177135	Brucella_sp._BO2	0.3533	0.6467	0	Brucella	Rhizobiales	FALSE
GCF_000179915	Terriglobus_saanensis_SP1PR4	0.3533	0.6467	0	Terriglobus	Acidobacteriales	FALSE
GCF_000182425	Brucella_ceti_str._Cudo	0.3533	0.6467	0	Brucella	Rhizobiales	FALSE
GCF_000182745	Komagataeibacter_medellinensis_NBRC_3288	0.3533	0.6467	0	Komagataeibacter	Rhodospirillales	FALSE
GCF_000189295	Desulfovibrio_desulfuricans_ND132	0.3533	0.6467	0	Desulfovibrio	Desulfovibrionales	FALSE
GCF_000203835	Streptomyces_coelicolor_A3(2)	0.3533	0.6467	0	Streptomyces	Streptomycetales	FALSE
GCF_000214195	Serratia_sp._AS12	0.3533	0.6467	0	Serratia	Enterobacterales	FALSE
GCF_000214235	Serratia_plymuthica_AS9	0.3533	0.6467	0	Serratia	Enterobacterales	FALSE
GCF_000214805	Serratia_sp._AS13	0.3533	0.6467	0	Serratia	Enterobacterales	FALSE
GCF_000215105	Isoptericola_variabilis_225	0.3533	0.6467	0	Isoptericola	Micrococcales	FALSE
GCF_000218265	Sinorhizobium_meliloti_SM11	0.3533	0.6467	0	Sinorhizobium	Rhizobiales	FALSE
GCF_000219105	Myxococcus_fulvus_HW-1	0.3533	0.6467	0	Myxococcus	Myxococcales	FALSE
GCF_000219705	Pseudomonas_putida_S16	0.3533	0.6467	0	Pseudomonas	Pseudomonadales	FALSE
GCF_000221005	Brucella_pinnipedialis_B2/94	0.3533	0.6467	0	Brucella	Rhizobiales	FALSE
GCF_000224005	Marichromatium_purpuratum_984	0.3533	0.6467	0	Marichromatium	Chromatiales	FALSE
GCF_000225005	Ectothiorhodospira_sp._PHS-1	0.3533	0.6467	0	Ectothiorhodospira	Chromatiales	FALSE
GCF_000226035	Pseudomonas_putida_B6-2	0.3533	0.6467	0	Pseudomonas	Pseudomonadales	FALSE
GCF_000226255	Desulfovibrio_sp._A2	0.3533	0.6467	0	Desulfovibrio	Desulfovibrionales	FALSE
GCF_000226315	Micavibrio_aeruginosavorus_ARL-13	0.3533	0.6467	0	Micavibrio	N/A	FALSE
GCF_000227565	Komagataeibacter_oboediens_174Bp2	0.3533	0.6467	0	Komagataeibacter	Rhodospirillales	FALSE
GCF_000227685	Thioalkalivibrio_paradoxus_ARh_1	0.3533	0.6467	0	Thioalkalivibrio	Chromatiales	FALSE
GCF_000231075	Amycolatopsis_sp._ATCC_39116	0.3533	0.6467	0	Amycolatopsis	Pseudonocardiales	FALSE
GCF_000233655	Brachybacterium_paraconglomeratum_LC44	0.3533	0.6467	0	Brachybacterium	Micrococcales	FALSE
GCF_000235425	Frankia_sp._CN3	0.3533	0.6467	0	Frankia	Frankiales	FALSE
GCF_000236255	Brucella_suis_VBI22	0.3533	0.6467	0	Brucella	Rhizobiales	FALSE
GCF_000236645	Pseudovibrio_sp._FO-BEG1	0.3533	0.6467	0	Pseudovibrio	Rhodobacterales	FALSE
GCF_000236665	Dechlorosoma_suillum_PS	0.3533	0.6467	0	Azospira	Rhodocyclales	FALSE
GCF_000237145	Actinoplanes_sp._SE50/110	0.3533	0.6467	0	Actinoplanes	Micromonosporales	FALSE
GCF_000238175	Brucella_abortus_A13334	0.3533	0.6467	0	Brucella	Rhizobiales	FALSE
GCF_000238195	Brucella_canis_HSK_A52141	0.3533	0.6467	0	Brucella	Rhizobiales	FALSE
GCF_000239815	Bradyrhizobium_sp._STM_3843	0.3533	0.6467	0	Bradyrhizobium	Rhizobiales	FALSE
GCF_000241245	Comamonas_testosteroni_NBRC_100989	0.3533	0.6467	0	Comamonas	Burkholderiales	FALSE
GCF_000243075	Oceanimonas_sp._GK1	0.3533	0.6467	0	Oceanimonas	Aeromonadales	FALSE
GCF_000243095	Cupriavidus_basilensis_OR16	0.3533	0.6467	0	Cupriavidus	Burkholderiales	FALSE
GCF_000243395	Saccharomonospora_glauca_K62	0.3533	0.6467	0	Saccharomonospora	Pseudonocardiales	FALSE
GCF_000261045	Serratia_plymuthica_PRI-2C	0.3533	0.6467	0	Serratia	Enterobacterales	FALSE
GCF_000261825	Bradyrhizobium_yuanmingense_CCBAU_35157	0.3533	0.6467	0	Bradyrhizobium	Rhizobiales	FALSE
GCF_000262165	Mycobacterium_sp._MOTT36Y	0.3533	0.6467	0	Mycobacterium	Corynebacteriales	FALSE
GCF_000263795	Hydrogenophaga_sp._PBC	0.3533	0.6467	0	Hydrogenophaga	Burkholderiales	FALSE
GCF_000264665	Pseudomonas_putida_ND6	0.3533	0.6467	0	Pseudomonas	Pseudomonadales	FALSE
GCF_000264825	Edwardsiella_tarda_DT	0.3533	0.6467	0	Edwardsiella	Enterobacterales	FALSE
GCF_000265095	Bifidobacterium_bifidum_BGN4	0.3533	0.6467	0	Bifidobacterium	Bifidobacteriales	FALSE
GCF_000271825	Rhizobium_leguminosarum_bv._trifolii_WSM2012	0.3533	0.6467	0	Rhizobium	Rhizobiales	FALSE
GCF_000271965	Pseudomonas_putida_SJTE-1	0.3533	0.6467	0	Pseudomonas	Pseudomonadales	FALSE
GCF_000272025	Ralstonia_sp._PBA	0.3533	0.6467	0	Ralstonia	Burkholderiales	FALSE
GCF_000277145	Mycobacterium_intracellulare_MOTT-02	0.3533	0.6467	0	Mycobacterium	Corynebacteriales	FALSE
GCF_000277995	Xanthomonas_vasicola_pv._vasculorum_NCPPB_1326	0.3533	0.6467	0	Xanthomonas	Xanthomonadales	FALSE
GCF_000278015	Xanthomonas_vasicola_pv._vasculorum_NCPPB_1381	0.3533	0.6467	0	Xanthomonas	Xanthomonadales	FALSE
GCF_000278035	Xanthomonas_vasicola_pv._vasculorum_NCPPB_206	0.3533	0.6467	0	Xanthomonas	Xanthomonadales	FALSE
GCF_000280925	Myxococcus_hansupus	0.3533	0.6467	0	Myxococcus	Myxococcales	FALSE
GCF_000282495	Pseudomonas_sp._GM79	0.3533	0.6467	0	Pseudomonas	Pseudomonadales	FALSE
GCF_000282515	Pseudomonas_sp._GM80	0.3533	0.6467	0	Pseudomonas	Pseudomonadales	FALSE
GCF_000282535	Pseudomonas_sp._GM84	0.3533	0.6467	0	Pseudomonas	Pseudomonadales	FALSE
GCF_000282595	Phyllobacterium_sp._YR531	0.3533	0.6467	0	Phyllobacterium	Rhizobiales	FALSE
GCF_000282655	Polaromonas_sp._CF318	0.3533	0.6467	0	Polaromonas	Burkholderiales	FALSE
GCF_000284035	Nocardia_cyriacigeorgica_GUH-2	0.3533	0.6467	0	Nocardia	Corynebacteriales	FALSE
GCF_000284875	Gluconobacter_frateurii_NBRC_101659	0.3533	0.6467	0	Gluconobacter	Rhodospirillales	FALSE
GCF_000286415	Achromobacter_piechaudii_HLE	0.3533	0.6467	0	Achromobacter	Burkholderiales	FALSE
GCF_000287215	Aeromonas_media_WS	0.3533	0.6467	0	Aeromonas	Aeromonadales	FALSE
GCF_000292525	Rhizobium_sp._CCGE_510	0.3533	0.6467	0	Rhizobium	Rhizobiales	FALSE
GCF_000298095	Mycobacterium_indicus_pranii_MTCC_9506	0.3533	0.6467	0	Mycobacterium	Corynebacteriales	FALSE
GCF_000299595	Bifidobacterium_bifidum_LMG_13195	0.3533	0.6467	0	Bifidobacterium	Bifidobacteriales	FALSE
GCF_000300415	Herbaspirillum_rubrisubalbicans_Os45	0.3533	0.6467	0	Herbaspirillum	Burkholderiales	FALSE
GCF_000300435	Herbaspirillum_rubrisubalbicans_Os34	0.3533	0.6467	0	Herbaspirillum	Burkholderiales	FALSE
GCF_000306785	Modestobacter_marinus	0.3533	0.6467	0	Modestobacter	Geodermatophilales	FALSE
GCF_000307715	Pseudomonas_viridiflava_UASWS0038	0.3533	0.6467	0	Pseudomonas	Pseudomonadales	FALSE
GCF_000308195	Pusillimonas_noertemannii_BS8	0.3533	0.6467	0	Pusillimonas	Burkholderiales	FALSE
GCF_000309055	Mycobacterium_intracellulare_M.i.198	0.3533	0.6467	0	Mycobacterium	Corynebacteriales	FALSE
GCF_000310125	Thauera_sp._27	0.3533	0.6467	0	Thauera	Rhodocyclales	FALSE
GCF_000312665	Rhizobium_mesoamericanum_STM3625	0.3533	0.6467	0	Rhizobium	Rhizobiales	FALSE
GCF_000314735	Afipia_felis_ATCC_53690	0.3533	0.6467	0	Afipia	Rhizobiales	FALSE
GCF_000316095	Streptomyces_viridosporus_T7A	0.3533	0.6467	0	Streptomyces	Streptomycetales	FALSE
GCF_000316175	Pseudomonas_sp._UW4	0.3533	0.6467	0	Pseudomonas	Pseudomonadales	FALSE
GCF_000317305	Mycobacterium_neoaurum_VKM_Ac-1815D	0.3533	0.6467	0	Mycobacterium	Corynebacteriales	FALSE
GCF_000319815	Pseudomonas_alcaliphila_34	0.3533	0.6467	0	Pseudomonas	Pseudomonadales	FALSE
GCF_000321415	Thioalkalivibrio_nitratireducens_DSM_14787	0.3533	0.6467	0	Thioalkalivibrio	Chromatiales	FALSE
GCF_000336465	Pseudomonas_poae_RE*1-1-14	0.3533	0.6467	0	Pseudomonas	Pseudomonadales	FALSE
GCF_000344115	Gluconobacter_thailandicus_NBRC_3255	0.3533	0.6467	0	Gluconobacter	Rhodospirillales	FALSE
GCF_000346755	Pseudomonas_sp._CBZ-4	0.3533	0.6467	0	Pseudomonas	Pseudomonadales	FALSE
GCF_000348565	Edwardsiella_piscicida_C07-087	0.3533	0.6467	0	Edwardsiella	Enterobacterales	FALSE
GCF_000349605	Kocuria_sp._UCD-OTCP	0.3533	0.6467	0	Kocuria	Micrococcales	FALSE
GCF_000350565	Pseudomonas_veronii_1YdBTEX2	0.3533	0.6467	0	Pseudomonas	Pseudomonadales	FALSE
GCF_000364405	Mycobacterium_sp._H4Y	0.3533	0.6467	0	Mycobacterium	Corynebacteriales	FALSE
GCF_000364445	Methylobacterium_mesophilicum_SR1.6/6	0.3533	0.6467	0	Methylobacterium	Rhizobiales	FALSE
GCF_000365885	Brucella_ovis_IntaBari-2006-46-332	0.3533	0.6467	0	Brucella	Rhizobiales	FALSE
GCF_000365905	Brucella_ovis_IntaBari-2010-47-871	0.3533	0.6467	0	Brucella	Rhizobiales	FALSE
GCF_000365925	Brucella_ovis_IntaBari-2002-82-58	0.3533	0.6467	0	Brucella	Rhizobiales	FALSE
GCF_000365945	Brucella_ovis_IntaBari-2001-319-5096	0.3533	0.6467	0	Brucella	Rhizobiales	FALSE
GCF_000365965	Brucella_ovis_IntaBari-2001-319-4082	0.3533	0.6467	0	Brucella	Rhizobiales	FALSE
GCF_000365985	Brucella_ovis_IntaBari-2008-114-542	0.3533	0.6467	0	Brucella	Rhizobiales	FALSE
GCF_000366005	Brucella_ovis_IntaBari-1993-758	0.3533	0.6467	0	Brucella	Rhizobiales	FALSE
GCF_000367105	Brucella_sp._UK5/01	0.3533	0.6467	0	Brucella	Rhizobiales	FALSE
GCF_000367125	Brucella_sp._UK38/05	0.3533	0.6467	0	Brucella	Rhizobiales	FALSE
GCF_000370585	Brucella_canis_79/122	0.3533	0.6467	0	Brucella	Rhizobiales	FALSE
GCF_000370605	Brucella_canis_CNGB_513	0.3533	0.6467	0	Brucella	Rhizobiales	FALSE
GCF_000370885	Brucella_ovis_63/96	0.3533	0.6467	0	Brucella	Rhizobiales	FALSE
GCF_000370905	Brucella_ovis_81/8	0.3533	0.6467	0	Brucella	Rhizobiales	FALSE
GCF_000370925	Brucella_sp._56/94	0.3533	0.6467	0	Brucella	Rhizobiales	FALSE
GCF_000370945	Brucella_sp._63/311	0.3533	0.6467	0	Brucella	Rhizobiales	FALSE
GCF_000370965	Brucella_sp._F23/97	0.3533	0.6467	0	Brucella	Rhizobiales	FALSE
GCF_000370985	Brucella_sp._F5/06	0.3533	0.6467	0	Brucella	Rhizobiales	FALSE
GCF_000371005	Brucella_sp._F8/99	0.3533	0.6467	0	Brucella	Rhizobiales	FALSE
GCF_000371025	Brucella_sp._F96/2	0.3533	0.6467	0	Brucella	Rhizobiales	FALSE
GCF_000371045	Brucella_sp._UK1/97	0.3533	0.6467	0	Brucella	Rhizobiales	FALSE
GCF_000371065	Brucella_sp._UK40/99	0.3533	0.6467	0	Brucella	Rhizobiales	FALSE
GCF_000371345	Brucella_ovis_IntaBari-2010-47-268	0.3533	0.6467	0	Brucella	Rhizobiales	FALSE
GCF_000372665	Ralstonia_pickettii_OR214	0.3533	0.6467	0	Ralstonia	Burkholderiales	FALSE
GCF_000372825	Methylobacterium_sp._77	0.3533	0.6467	0	Methylobacterium	Rhizobiales	FALSE
GCF_000372945	Burkholderia_sp._WSM4176	0.3533	0.6467	0	Burkholderia	Burkholderiales	FALSE
GCF_000373005	Burkholderia_sp._JPY347	0.3533	0.6467	0	Burkholderia	Burkholderiales	FALSE
GCF_000373405	Streptomyces_sp._ScaeMP-e10	0.3533	0.6467	0	Streptomyces	Streptomycetales	FALSE
GCF_000373825	Salinispora_arenicola_CNT849	0.3533	0.6467	0	Salinispora	Micromonosporales	FALSE
GCF_000373845	Salinispora_arenicola_CNS673	0.3533	0.6467	0	Salinispora	Micromonosporales	FALSE
GCF_000373905	Mycobacterium_sp._155	0.3533	0.6467	0	Mycobacterium	Corynebacteriales	FALSE
GCF_000374685	Salinispora_pacifica_CNS055	0.3533	0.6467	0	Salinispora	Micromonosporales	FALSE
GCF_000375005	Salinispora_arenicola_CNS051	0.3533	0.6467	0	Salinispora	Micromonosporales	FALSE
GCF_000375025	Salinispora_arenicola_CNP193	0.3533	0.6467	0	Salinispora	Micromonosporales	FALSE
GCF_000375045	Salinispora_arenicola_CNP105	0.3533	0.6467	0	Salinispora	Micromonosporales	FALSE
GCF_000375065	Salinispora_arenicola_CNS744	0.3533	0.6467	0	Salinispora	Micromonosporales	FALSE
GCF_000375085	Salinispora_arenicola_CNX481	0.3533	0.6467	0	Salinispora	Micromonosporales	FALSE
GCF_000375105	Salinispora_arenicola_CNX814	0.3533	0.6467	0	Salinispora	Micromonosporales	FALSE
GCF_000375125	Salinispora_arenicola_CNY011	0.3533	0.6467	0	Salinispora	Micromonosporales	FALSE
GCF_000375145	Salinispora_arenicola_CNY231	0.3533	0.6467	0	Salinispora	Micromonosporales	FALSE
GCF_000376345	Methylobacterium_sp._88A	0.3533	0.6467	0	Methylobacterium	Rhizobiales	FALSE
GCF_000376845	Thioalkalivibrio_sp._ALE14	0.3533	0.6467	0	Thioalkalivibrio	Chromatiales	FALSE
GCF_000376905	Thioalkalivibrio_sp._AKL6	0.3533	0.6467	0	Thioalkalivibrio	Chromatiales	FALSE
GCF_000376925	Thioalkalivibrio_sp._ALJ11	0.3533	0.6467	0	Thioalkalivibrio	Chromatiales	FALSE
GCF_000377165	Streptomyces_sp._CNY243	0.3533	0.6467	0	Streptomyces	Streptomycetales	FALSE
GCF_000377205	Thioalkalivibrio_sp._ALJ3	0.3533	0.6467	0	Thioalkalivibrio	Chromatiales	FALSE
GCF_000377225	Thioalkalivibrio_sp._ALJ4	0.3533	0.6467	0	Thioalkalivibrio	Chromatiales	FALSE
GCF_000377245	Thioalkalivibrio_sp._ALJ5	0.3533	0.6467	0	Thioalkalivibrio	Chromatiales	FALSE
GCF_000377265	Thioalkalivibrio_sp._ARh3	0.3533	0.6467	0	Thioalkalivibrio	Chromatiales	FALSE
GCF_000377305	Thioalkalivibrio_sp._ALJ10	0.3533	0.6467	0	Thioalkalivibrio	Chromatiales	FALSE
GCF_000377385	Thioalkalivibrio_sp._ALJ8	0.3533	0.6467	0	Thioalkalivibrio	Chromatiales	FALSE
GCF_000377425	Thioalkalivibrio_sp._ALE28	0.3533	0.6467	0	Thioalkalivibrio	Chromatiales	FALSE
GCF_000377845	Thioalkalivibrio_sp._AKL11	0.3533	0.6467	0	Thioalkalivibrio	Chromatiales	FALSE
GCF_000377885	Thioalkalivibrio_sp._AKL17	0.3533	0.6467	0	Thioalkalivibrio	Chromatiales	FALSE
GCF_000377905	Thioalkalivibrio_sp._ALMg11	0.3533	0.6467	0	Thioalkalivibrio	Chromatiales	FALSE
GCF_000377925	Thioalkalivibrio_sp._AKL12	0.3533	0.6467	0	Thioalkalivibrio	Chromatiales	FALSE
GCF_000377965	Streptomyces_sp._CNB091	0.3533	0.6467	0	Streptomyces	Streptomycetales	FALSE
GCF_000378265	Thioalkalivibrio_sp._ARh4	0.3533	0.6467	0	Thioalkalivibrio	Chromatiales	FALSE
GCF_000378285	Thioalkalivibrio_sp._ALgr1	0.3533	0.6467	0	Thioalkalivibrio	Chromatiales	FALSE
GCF_000378305	Thioalkalivibrio_sp._ALJ12	0.3533	0.6467	0	Thioalkalivibrio	Chromatiales	FALSE
GCF_000378545	Thioalkalivibrio_sp._ALE23	0.3533	0.6467	0	Thioalkalivibrio	Chromatiales	FALSE
GCF_000378565	Thioalkalivibrio_sp._AL5	0.3533	0.6467	0	Thioalkalivibrio	Chromatiales	FALSE
GCF_000378585	Thioalkalivibrio_sp._ALJ20	0.3533	0.6467	0	Thioalkalivibrio	Chromatiales	FALSE
GCF_000378605	Thioalkalivibrio_sp._ALJ21	0.3533	0.6467	0	Thioalkalivibrio	Chromatiales	FALSE
GCF_000378785	Sinorhizobium_medicae_WSM1115	0.3533	0.6467	0	Sinorhizobium	Rhizobiales	FALSE
GCF_000378985	Ensifer_sp._BR816	0.3533	0.6467	0	Ensifer	Rhizobiales	FALSE
GCF_000379545	Acetobacter_aceti_ATCC_23746	0.3533	0.6467	0	Acetobacter	Rhodospirillales	FALSE
GCF_000380585	Thioalkalivibrio_sp._ALJ9	0.3533	0.6467	0	Thioalkalivibrio	Chromatiales	FALSE
GCF_000380605	Microbacterium_sp._292MF	0.3533	0.6467	0	Microbacterium	Micrococcales	FALSE
GCF_000381205	Thioalkalivibrio_sp._ALE11	0.3533	0.6467	0	Thioalkalivibrio	Chromatiales	FALSE
GCF_000381225	Thioalkalivibrio_sp._ALMg3	0.3533	0.6467	0	Thioalkalivibrio	Chromatiales	FALSE
GCF_000381245	Thioalkalivibrio_sp._ALD1	0.3533	0.6467	0	Thioalkalivibrio	Chromatiales	FALSE
GCF_000381325	Thioalkalivibrio_sp._AL21	0.3533	0.6467	0	Thioalkalivibrio	Chromatiales	FALSE
GCF_000381385	Thioalkalivibrio_sp._ALE10	0.3533	0.6467	0	Thioalkalivibrio	Chromatiales	FALSE
GCF_000381405	Thioalkalivibrio_sp._ALE20	0.3533	0.6467	0	Thioalkalivibrio	Chromatiales	FALSE
GCF_000381465	Thioalkalivibrio_sp._ALE18	0.3533	0.6467	0	Thioalkalivibrio	Chromatiales	FALSE
GCF_000381685	Nocardiopsis_sp._CNS-639	0.3533	0.6467	0	Nocardiopsis	Streptosporangiales	FALSE
GCF_000381705	Thioalkalivibrio_sp._AKL7	0.3533	0.6467	0	Thioalkalivibrio	Chromatiales	FALSE
GCF_000381825	Thioalkalivibrio_sp._ALJT	0.3533	0.6467	0	Thioalkalivibrio	Chromatiales	FALSE
GCF_000381845	Thioalkalivibrio_sp._AKL10	0.3533	0.6467	0	Thioalkalivibrio	Chromatiales	FALSE
GCF_000389715	Rhodococcus_rhodnii_LMG_5362	0.3533	0.6467	0	Rhodococcus	Corynebacteriales	FALSE
GCF_000400635	Amycolatopsis_orientalis_HCCB10007	0.3533	0.6467	0	Amycolatopsis	Pseudonocardiales	FALSE
GCF_000403665	Streptomyces_lividans_1326	0.3533	0.6467	0	Streptomyces	Streptomycetales	FALSE
GCF_000403765	Streptomyces_albulus_CCRC_11814	0.3533	0.6467	0	Streptomyces	Streptomycetales	FALSE
GCF_000411215	Delftia_acidovorans_CCUG_15835	0.3533	0.6467	0	Delftia	Burkholderiales	FALSE
GCF_000411495	Streptomyces_sp._HPH0547	0.3533	0.6467	0	Streptomyces	Streptomycetales	FALSE
GCF_000412695	Pseudomonas_resinovorans_NBRC_106553	0.3533	0.6467	0	Pseudomonas	Pseudomonadales	FALSE
GCF_000412715	Pseudomonas_plecoglossicida_NB2011	0.3533	0.6467	0	Pseudomonas	Pseudomonadales	FALSE
GCF_000416235	Pseudomonas_sp._CFII64	0.3533	0.6467	0	Pseudomonas	Pseudomonadales	FALSE
GCF_000416365	Mycobacterium_sp._VKM_Ac-1817D	0.3533	0.6467	0	Mycobacterium	Corynebacteriales	FALSE
GCF_000416385	Mycobacterium_sp._VKM_Ac-1816D	0.3533	0.6467	0	Mycobacterium	Corynebacteriales	FALSE
GCF_000419315	Mycobacterium_marinum_str._Europe	0.3533	0.6467	0	Mycobacterium	Corynebacteriales	FALSE
GCF_000419665	Sinorhizobium_medicae_DI28	0.3533	0.6467	0	Sinorhizobium	Rhizobiales	FALSE
GCF_000419785	Sinorhizobium_medicae_WSM244	0.3533	0.6467	0	Sinorhizobium	Rhizobiales	FALSE
GCF_000420185	Thioalkalivibrio_sp._ALR17-21	0.3533	0.6467	0	Thioalkalivibrio	Chromatiales	FALSE
GCF_000424805	Streptomyces_sp._CNQ865	0.3533	0.6467	0	Streptomyces	Streptomycetales	FALSE
GCF_000425945	Solirubrobacter_sp._URHD0082	0.3533	0.6467	0	Solirubrobacter	Solirubrobacterales	FALSE
GCF_000426845	Bradyrhizobium_japonicum_in8p8	0.3533	0.6467	0	Bradyrhizobium	Rhizobiales	FALSE
GCF_000455145	Mycobacterium_sp._UM_WWY	0.3533	0.6467	0	Mycobacterium	Corynebacteriales	FALSE
GCF_000455205	Mycobacterium_sp._UM_CSW	0.3533	0.6467	0	Mycobacterium	Corynebacteriales	FALSE
GCF_000465575	Pseudomonas_mendocina_EGD-AQ5	0.3533	0.6467	0	Pseudomonas	Pseudomonadales	FALSE
GCF_000465835	Ochrobactrum_sp._EGD-AQ16	0.3533	0.6467	0	Ochrobactrum	Rhizobiales	FALSE
GCF_000468215	Arthrobacter_sp._CAL618	0.3533	0.6467	0	Arthrobacter	Micrococcales	FALSE
GCF_000472025	Gordonia_amicalis_CCMA-559	0.3533	0.6467	0	Gordonia	Corynebacteriales	FALSE
GCF_000472845	Paraburkholderia_mimosarum_STM_3621	0.3533	0.6467	0	Paraburkholderia	Burkholderiales	FALSE
GCF_000474255	Pseudomonas_alcaligenes_MRY13-0052	0.3533	0.6467	0	Pseudomonas	Pseudomonadales	FALSE
GCF_000474725	Mesorhizobium_ciceri_ca181	0.3533	0.6467	0	Mesorhizobium	Rhizobiales	FALSE
GCF_000478545	Serratia_plymuthica_RVH1	0.3533	0.6467	0	Serratia	Enterobacterales	FALSE
GCF_000480195	Brucella_sp._04-5288	0.3533	0.6467	0	Brucella	Rhizobiales	FALSE
GCF_000482545	Arthrobacter_sp._35W	0.3533	0.6467	0	Arthrobacter	Micrococcales	FALSE
GCF_000483465	Pseudomonas_sp._LAIL14HWK12:I7	0.3533	0.6467	0	Pseudomonas	Pseudomonadales	FALSE
GCF_000495795	Asticcacaulis_sp._AC460	0.3533	0.6467	0	Asticcacaulis	Caulobacterales	FALSE
GCF_000497555	Afipia_sp._OHSU_II-uncloned	0.3533	0.6467	0	Afipia	Rhizobiales	FALSE
GCF_000497575	Afipia_sp._OHSU_II-C1	0.3533	0.6467	0	Afipia	Rhizobiales	FALSE
GCF_000497595	Afipia_sp._OHSU_II-C2	0.3533	0.6467	0	Afipia	Rhizobiales	FALSE
GCF_000497615	Afipia_sp._OHSU_I-uncloned	0.3533	0.6467	0	Afipia	Rhizobiales	FALSE
GCF_000497635	Afipia_sp._OHSU_I-C4	0.3533	0.6467	0	Afipia	Rhizobiales	FALSE
GCF_000497655	Afipia_sp._OHSU_I-C6	0.3533	0.6467	0	Afipia	Rhizobiales	FALSE
GCF_000502295	Mesorhizobium_sp._L103C565B0	0.3533	0.6467	0	Mesorhizobium	Rhizobiales	FALSE
GCF_000502375	Mesorhizobium_sp._L48C026A00	0.3533	0.6467	0	Mesorhizobium	Rhizobiales	FALSE
GCF_000503035	Mesorhizobium_sp._LSHC412B00	0.3533	0.6467	0	Mesorhizobium	Rhizobiales	FALSE
GCF_000503935	Gordonia_alkanivorans_CGMCC_6845	0.3533	0.6467	0	Gordonia	Corynebacteriales	FALSE
GCF_000504065	Streptomyces_albulus_PD-1	0.3533	0.6467	0	Streptomyces	Streptomycetales	FALSE
GCF_000506245	Williamsia_sp._D3	0.3533	0.6467	0	Williamsia	Corynebacteriales	FALSE
GCF_000506385	Pseudomonas_chlororaphis_subsp._aurantiaca_PB-St2	0.3533	0.6467	0	Pseudomonas	Pseudomonadales	FALSE
GCF_000510285	Pseudomonas_monteilii_SB3078	0.3533	0.6467	0	Pseudomonas	Pseudomonadales	FALSE
GCF_000510325	Pseudomonas_monteilii_SB3101	0.3533	0.6467	0	Pseudomonas	Pseudomonadales	FALSE
GCF_000510685	Ensifer_aridi	0.3533	0.6467	0	Ensifer	Rhizobiales	FALSE
GCF_000513835	Pseudomonas_thermotolerans_J53	0.3533	0.6467	0	Pseudomonas	Pseudomonadales	FALSE
GCF_000513895	Ensifer_sp._WSM1721	0.3533	0.6467	0	Ensifer	Rhizobiales	FALSE
GCF_000515115	Nocardiopsis_sp._CNT312	0.3533	0.6467	0	Nocardiopsis	Streptosporangiales	FALSE
GCF_000517125	Arthrobacter_sp._MA-N2	0.3533	0.6467	0	Arthrobacter	Micrococcales	FALSE
GCF_000518985	Chelativorans_sp._J32	0.3533	0.6467	0	Chelativorans	Rhizobiales	FALSE
GCF_000520575	Arthrobacter_sp._I3	0.3533	0.6467	0	Arthrobacter	Micrococcales	FALSE
GCF_000520875	Rhizobium_leguminosarum_bv._trifolii_CB782	0.3533	0.6467	0	Rhizobium	Rhizobiales	FALSE
GCF_000523795	Mycobacterium_intracellulare_MIN_061107_1834	0.3533	0.6467	0	Mycobacterium	Corynebacteriales	FALSE
GCF_000523975	Mycobacterium_sp._MAC_080597_8934	0.3533	0.6467	0	Mycobacterium	Corynebacteriales	FALSE
GCF_000526515	Cellulomonas_sp._KRMCY2	0.3533	0.6467	0	Cellulomonas	Micrococcales	FALSE
GCF_000526595	Cellulosimicrobium_cellulans_J36	0.3533	0.6467	0	Cellulosimicrobium	Micrococcales	FALSE
GCF_000530495	Brucella_canis_str._Oliveri	0.3533	0.6467	0	Brucella	Rhizobiales	FALSE
GCF_000531125	Candidatus_Contendobacter_odensis_Run_B_J11	0.3533	0.6467	0	Candidatus Contendobacter	N/A	FALSE
GCF_000559065	Ochrobactrum_rhizosphaerae_SJY1	0.3533	0.6467	0	Ochrobactrum	Rhizobiales	FALSE
GCF_000566705	Paraburkholderia_andropogonis_Ba3549	0.3533	0.6467	0	Paraburkholderia	Burkholderiales	FALSE
GCF_000577615	Herbaspirillum_sp._RV1423	0.3533	0.6467	0	Herbaspirillum	Burkholderiales	FALSE
GCF_000582475	Nesterenkonia_sp._AN1	0.3533	0.6467	0	Nesterenkonia	Micrococcales	FALSE
GCF_000590075	Xanthomonas_campestris_pv._campestris_str._CFBP_5817	0.3533	0.6467	0	Xanthomonas	Xanthomonadales	FALSE
GCF_000590515	Streptomyces_sp._PRh5	0.3533	0.6467	0	Streptomyces	Streptomycetales	FALSE
GCF_000590795	Brucella_ceti_TE10759-12	0.3533	0.6467	0	Brucella	Rhizobiales	FALSE
GCF_000600055	Brucella_suis_bv._1_str._S2	0.3533	0.6467	0	Brucella	Rhizobiales	FALSE
GCF_000612075	Aeromonas_hydrophila_YL17	0.3533	0.6467	0	Aeromonas	Aeromonadales	FALSE
GCF_000612545	Streptomyces_sp._PCS3-D2	0.3533	0.6467	0	Streptomyces	Streptomycetales	FALSE
GCF_000612585	Pseudomonas_sp._CHM02	0.3533	0.6467	0	Pseudomonas	Pseudomonadales	FALSE
GCF_000620225	Variovorax_sp._URHB0020	0.3533	0.6467	0	Variovorax	Burkholderiales	FALSE
GCF_000620385	Arthrobacter_sp._9MFCol3.1	0.3533	0.6467	0	Arthrobacter	Micrococcales	FALSE
GCF_000620465	Ralstonia_sp._UNC404CL21Col	0.3533	0.6467	0	Ralstonia	Burkholderiales	FALSE
GCF_000620645	Nocardioides_sp._URHA0032	0.3533	0.6467	0	Nocardioides	Propionibacteriales	FALSE
GCF_000622345	Sulfitobacter_mediterraneus_KCTC_32188	0.3533	0.6467	0	Sulfitobacter	Rhodobacterales	FALSE
GCF_000632005	Micrococcus_luteus	0.3533	0.6467	0	Micrococcus	Micrococcales	FALSE
GCF_000632185	Micrococcus_luteus	0.3533	0.6467	0	Micrococcus	Micrococcales	FALSE
GCF_000633415	Leucobacter_sp._PH1c	0.3533	0.6467	0	Leucobacter	Micrococcales	FALSE
GCF_000657795	Bordetella_pseudohinzii	0.3533	0.6467	0	Bordetella	Burkholderiales	FALSE
GCF_000661915	Pseudomonas_stutzeri	0.3533	0.6467	0	Pseudomonas	Pseudomonadales	FALSE
GCF_000686005	Phyllobacterium_sp._UNC302MFCol5.2	0.3533	0.6467	0	Phyllobacterium	Rhizobiales	FALSE
GCF_000686685	Curtobacterium_sp._UNCCL17	0.3533	0.6467	0	Curtobacterium	Micrococcales	FALSE
GCF_000686785	Rhodococcus_sp._UNC363MFTsu5.1	0.3533	0.6467	0	Rhodococcus	Corynebacteriales	FALSE
GCF_000688055	Mesorhizobium_sp._URHB0007	0.3533	0.6467	0	Mesorhizobium	Rhizobiales	FALSE
GCF_000691585	Brucella_canis	0.3533	0.6467	0	Brucella	Rhizobiales	FALSE
GCF_000695235	Streptomyces_albulus	0.3533	0.6467	0	Streptomyces	Streptomycetales	FALSE
GCF_000695995	Serratia_sp._FS14	0.3533	0.6467	0	Serratia	Enterobacterales	FALSE
GCF_000697575	Kozakia_baliensis	0.3533	0.6467	0	Kozakia	Rhodospirillales	FALSE
GCF_000698005	Clavibacter_cf._michiganensis_LMG_26808	0.3533	0.6467	0	Clavibacter	Micrococcales	FALSE
GCF_000698245	Brucella_suis_bv._2	0.3533	0.6467	0	Brucella	Rhizobiales	FALSE
GCF_000698285	Brucella_suis_bv._2	0.3533	0.6467	0	Brucella	Rhizobiales	FALSE
GCF_000698325	Brucella_suis_bv._2	0.3533	0.6467	0	Brucella	Rhizobiales	FALSE
GCF_000698345	Brucella_suis_bv._2	0.3533	0.6467	0	Brucella	Rhizobiales	FALSE
GCF_000698845	Rhizobium_sp._IE4771	0.3533	0.6467	0	Rhizobium	Rhizobiales	FALSE
GCF_000698865	Pseudomonas_chlororaphis	0.3533	0.6467	0	Pseudomonas	Pseudomonadales	FALSE
GCF_000699025	Brucella_suis_bv._2	0.3533	0.6467	0	Brucella	Rhizobiales	FALSE
GCF_000701285	Streptomyces_sp._CNQ-525	0.3533	0.6467	0	Streptomyces	Streptomycetales	FALSE
GCF_000711155	Edwardsiella_piscicida	0.3533	0.6467	0	Edwardsiella	Enterobacterales	FALSE
GCF_000716025	Streptomyces_baarnensis	0.3533	0.6467	0	Streptomyces	Streptomycetales	FALSE
GCF_000716435	Streptomyces_xylophagus	0.3533	0.6467	0	Streptomyces	Streptomycetales	FALSE
GCF_000716525	Streptomyces_graminis	0.3533	0.6467	0	Streptomyces	Streptomycetales	FALSE
GCF_000716595	Saccharothrix_sp._NRRL_B-16314	0.3533	0.6467	0	Saccharothrix	Pseudonocardiales	FALSE
GCF_000717215	Streptomyces_vinaceus	0.3533	0.6467	0	Streptomyces	Streptomycetales	FALSE
GCF_000717595	Streptomyces_flavochromogenes	0.3533	0.6467	0	Streptomyces	Streptomycetales	FALSE
GCF_000717715	Streptomyces_sp._NRRL_B-24484	0.3533	0.6467	0	Streptomyces	Streptomycetales	FALSE
GCF_000717795	Streptomyces_griseus_subsp._griseus	0.3533	0.6467	0	Streptomyces	Streptomycetales	FALSE
GCF_000717845	Streptomyces_violaceoruber	0.3533	0.6467	0	Streptomyces	Streptomycetales	FALSE
GCF_000717915	Streptomyces_sp._NRRL_S-244	0.3533	0.6467	0	Streptomyces	Streptomycetales	FALSE
GCF_000717925	Streptomyces_sp._NRRL_S-241	0.3533	0.6467	0	Streptomyces	Streptomycetales	FALSE
GCF_000718375	Streptomyces_sp._NRRL_F-2305	0.3533	0.6467	0	Streptomyces	Streptomycetales	FALSE
GCF_000718455	Streptomyces_globisporus_subsp._globisporus	0.3533	0.6467	0	Streptomyces	Streptomycetales	FALSE
GCF_000718475	Microbispora_rosea_subsp._nonnitritogenes	0.3533	0.6467	0	Microbispora	Streptosporangiales	FALSE
GCF_000718555	Micromonospora_chokoriensis	0.3533	0.6467	0	Micromonospora	Micromonosporales	FALSE
GCF_000718705	Streptomyces_lavendulae_subsp._lavendulae	0.3533	0.6467	0	Streptomyces	Streptomycetales	FALSE
GCF_000718955	Streptomyces_sp._NRRL_S-575	0.3533	0.6467	0	Streptomyces	Streptomycetales	FALSE
GCF_000719015	Streptomyces_ruber	0.3533	0.6467	0	Streptomyces	Streptomycetales	FALSE
GCF_000719175	Kitasatospora_aureofaciens	0.3533	0.6467	0	Kitasatospora	Streptomycetales	FALSE
GCF_000719625	Streptomyces_sp._NRRL_B-1322	0.3533	0.6467	0	Streptomyces	Streptomycetales	FALSE
GCF_000719665	Streptomyces_sp._NRRL_F-5555	0.3533	0.6467	0	Streptomyces	Streptomycetales	FALSE
GCF_000719895	Streptomyces_sp._NRRL_F-2799	0.3533	0.6467	0	Streptomyces	Streptomycetales	FALSE
GCF_000719915	Streptomyces_sp._NRRL_F-2890	0.3533	0.6467	0	Streptomyces	Streptomycetales	FALSE
GCF_000720115	Streptomyces_sp._NRRL_F-2580	0.3533	0.6467	0	Streptomyces	Streptomycetales	FALSE
GCF_000720135	Streptomyces_sp._NRRL_S-1022	0.3533	0.6467	0	Streptomyces	Streptomycetales	FALSE
GCF_000720215	Streptomyces_sp._NRRL_S-475	0.3533	0.6467	0	Streptomyces	Streptomycetales	FALSE
GCF_000720795	Streptomyces_sp._NRRL_S-515	0.3533	0.6467	0	Streptomyces	Streptomycetales	FALSE
GCF_000720845	Kitasatospora_aureofaciens	0.3533	0.6467	0	Kitasatospora	Streptomycetales	FALSE
GCF_000720885	Streptomyces_albus_subsp._albus	0.3533	0.6467	0	Streptomyces	Streptomycetales	FALSE
GCF_000720915	Streptomyces_albus_subsp._albus	0.3533	0.6467	0	Streptomyces	Streptomycetales	FALSE
GCF_000721305	Streptomyces_sp._NRRL_S-1868	0.3533	0.6467	0	Streptomyces	Streptomycetales	FALSE
GCF_000721445	Streptomyces_sp._NRRL_F-5053	0.3533	0.6467	0	Streptomyces	Streptomycetales	FALSE
GCF_000721515	Streptomyces_sp._NRRL_F-5193	0.3533	0.6467	0	Streptomyces	Streptomycetales	FALSE
GCF_000723425	Mycobacterium_marinum_E11	0.3533	0.6467	0	Mycobacterium	Corynebacteriales	FALSE
GCF_000723545	Propionibacterium_freudenreichii_subsp._freudenreichii	0.3533	0.6467	0	Propionibacterium	Propionibacteriales	FALSE
GCF_000725575	Streptomyces_ruber	0.3533	0.6467	0	Streptomyces	Streptomycetales	FALSE
GCF_000725705	Streptomyces_sp._NRRL_S-623	0.3533	0.6467	0	Streptomyces	Streptomycetales	FALSE
GCF_000731025	Pantoea_sp._3.5.1	0.3533	0.6467	0	Pantoea	Enterobacterales	FALSE
GCF_000733295	Archangium_violaceum_Cb_vi76	0.3533	0.6467	0	Archangium	Myxococcales	FALSE
GCF_000737515	Hymenobacter_sp._APR13	0.3533	0.6467	0	Hymenobacter	Cytophagales	FALSE
GCF_000738175	Corynebacterium_jeikeium	0.3533	0.6467	0	Corynebacterium	Corynebacteriales	FALSE
GCF_000739105	Streptomyces_lividans_TK24	0.3533	0.6467	0	Streptomyces	Streptomycetales	FALSE
GCF_000739375	Comamonas_testosteroni_TK102	0.3533	0.6467	0	Comamonas	Burkholderiales	FALSE
GCF_000739715	Falsirhodobacter_sp._alg1	0.3533	0.6467	0	Falsirhodobacter	Rhodobacterales	FALSE
GCF_000740135	Brucella_abortus	0.3533	0.6467	0	Brucella	Rhizobiales	FALSE
GCF_000740155	Brucella_abortus	0.3533	0.6467	0	Brucella	Rhizobiales	FALSE
GCF_000740175	Brucella_abortus	0.3533	0.6467	0	Brucella	Rhizobiales	FALSE
GCF_000740195	Brucella_abortus_bv._9_str._C68	0.3533	0.6467	0	Brucella	Rhizobiales	FALSE
GCF_000740215	Brucella_abortus_bv._6_str._870	0.3533	0.6467	0	Brucella	Rhizobiales	FALSE
GCF_000740275	Brucella_pinnipedialis	0.3533	0.6467	0	Brucella	Rhizobiales	FALSE
GCF_000740295	Brucella_abortus	0.3533	0.6467	0	Brucella	Rhizobiales	FALSE
GCF_000740395	Brucella_melitensis_bv._2_str._63/9	0.3533	0.6467	0	Brucella	Rhizobiales	FALSE
GCF_000740945	Brucella_abortus	0.3533	0.6467	0	Brucella	Rhizobiales	FALSE
GCF_000743705	Ruegeria_halocynthiae	0.3533	0.6467	0	Ruegeria	Rhodobacterales	FALSE
GCF_000744355	Mycobacterium_sp._UNCCL9	0.3533	0.6467	0	Mycobacterium	Corynebacteriales	FALSE
GCF_000745015	Burkholderia_sp._9120	0.3533	0.6467	0	Burkholderia	Burkholderiales	FALSE
GCF_000745255	Rhizobium_sp._YR295	0.3533	0.6467	0	Rhizobium	Rhizobiales	FALSE
GCF_000745605	Pseudomonas_sp._PTA1	0.3533	0.6467	0	Pseudomonas	Pseudomonadales	FALSE
GCF_000745675	Streptomyces_atratus	0.3533	0.6467	0	Streptomyces	Streptomycetales	FALSE
GCF_000746095	Ferriphaselus_sp._R-1	0.3533	0.6467	0	Ferriphaselus	Nitrosomonadales	FALSE
GCF_000746325	Rhizobium_sp._OK494	0.3533	0.6467	0	Rhizobium	Rhizobiales	FALSE
GCF_000754095	Acidihalobacter_prosperus	0.3533	0.6467	0	Acidihalobacter	Chromatiales	FALSE
GCF_000754115	Amycolatopsis_sp._MJM2582	0.3533	0.6467	0	Amycolatopsis	Pseudonocardiales	FALSE
GCF_000757785	Pluralibacter_gergoviae	0.3533	0.6467	0	Pluralibacter	Enterobacterales	FALSE
GCF_000758225	Mycobacterium_abscessus_subsp._bolletii	0.3533	0.6467	0	Mycobacterium	Corynebacteriales	FALSE
GCF_000758285	Mycobacterium_avium_subsp._avium_2285_(R)	0.3533	0.6467	0	Mycobacterium	Corynebacteriales	FALSE
GCF_000758475	Chromobacterium_haemolyticum	0.3533	0.6467	0	Chromobacterium	Neisseriales	FALSE
GCF_000758965	Corynebacterium_freneyi_DNF00450	0.3533	0.6467	0	Corynebacterium	Corynebacteriales	FALSE
GCF_000759535	Pseudomonas_cremoricolorata	0.3533	0.6467	0	Pseudomonas	Pseudomonadales	FALSE
GCF_000761195	Pseudomonas_chlororaphis_subsp._aurantiaca	0.3533	0.6467	0	Pseudomonas	Pseudomonadales	FALSE
GCF_000761475	Chromohalobacter_israelensis	0.3533	0.6467	0	Chromohalobacter	Oceanospirillales	FALSE
GCF_000761545	Pseudomonas_sp._ML96	0.3533	0.6467	0	Pseudomonas	Pseudomonadales	FALSE
GCF_000763225	Pseudomonas_sp._H2	0.3533	0.6467	0	Pseudomonas	Pseudomonadales	FALSE
GCF_000767485	Mycobacterium_intracellulare_1956	0.3533	0.6467	0	Mycobacterium	Corynebacteriales	FALSE
GCF_000770235	Mycobacterium_avium_subsp._avium	0.3533	0.6467	0	Mycobacterium	Corynebacteriales	FALSE
GCF_000772085	Curtobacterium_sp._MR_MD2014	0.3533	0.6467	0	Curtobacterium	Micrococcales	FALSE
GCF_000772725	Xanthomonas_vasicola	0.3533	0.6467	0	Xanthomonas	Xanthomonadales	FALSE
GCF_000772785	Xanthomonas_vasicola	0.3533	0.6467	0	Xanthomonas	Xanthomonadales	FALSE
GCF_000774005	Xanthomonas_vasicola	0.3533	0.6467	0	Xanthomonas	Xanthomonadales	FALSE
GCF_000786655	Kocuria_marina	0.3533	0.6467	0	Kocuria	Micrococcales	FALSE
GCF_000802245	Streptomyces_pluripotens	0.3533	0.6467	0	Streptomyces	Streptomycetales	FALSE
GCF_000804515	Edwardsiella_tarda	0.3533	0.6467	0	Edwardsiella	Enterobacterales	FALSE
GCF_000807755	Pseudomonas_nitroreducens	0.3533	0.6467	0	Pseudomonas	Pseudomonadales	FALSE
GCF_000812065	Arthrobacter_sp._MWB30	0.3533	0.6467	0	Arthrobacter	Micrococcales	FALSE
GCF_000812585	Chromobacterium_piscinae	0.3533	0.6467	0	Chromobacterium	Neisseriales	FALSE
GCF_000813145	Geobacter_sp._OR-1	0.3533	0.6467	0	Geobacter	Desulfuromonadales	FALSE
GCF_000816465	Streptomyces_pluripotens	0.3533	0.6467	0	Streptomyces	Streptomycetales	FALSE
GCF_000816485	Streptomyces_sp._MUSC_125	0.3533	0.6467	0	Streptomyces	Streptomycetales	FALSE
GCF_000817255	Komagataeibacter_intermedius_AF2	0.3533	0.6467	0	Komagataeibacter	Rhodospirillales	FALSE
GCF_000817775	Lyngbya_confervoides_BDU141951	0.3533	0.6467	0	Lyngbya	Oscillatoriales	FALSE
GCF_000817975	Azotobacter_chroococcum_NCIMB_8003	0.3533	0.6467	0	Azotobacter	Pseudomonadales	FALSE
GCF_000828075	Tolypothrix_campylonemoides_VB511288	0.3533	0.6467	0	Tolypothrix	Nostocales	FALSE
GCF_000828775	Serratia_marcescens_SM39	0.3533	0.6467	0	Serratia	Enterobacterales	FALSE
GCF_000829455	Paenibacillus_sp._VKM_B-2647	0.3533	0.6467	0	Paenibacillus	Bacillales	FALSE
GCF_000829695	Streptomyces_sp._NBRC_110035	0.3533	0.6467	0	Streptomyces	Streptomycetales	FALSE
GCF_000831285	Mycobacterium_avium_subsp._avium_2285_(S)	0.3533	0.6467	0	Mycobacterium	Corynebacteriales	FALSE
GCF_000831305	Mycobacterium_kansasii_824	0.3533	0.6467	0	Mycobacterium	Corynebacteriales	FALSE
GCF_000831585	Pseudomonas_plecoglossicida	0.3533	0.6467	0	Pseudomonas	Pseudomonadales	FALSE
GCF_000832305	Cupriavidus_basilensis	0.3533	0.6467	0	Cupriavidus	Burkholderiales	FALSE
GCF_000834555	Pseudomonas_fulva	0.3533	0.6467	0	Pseudomonas	Pseudomonadales	FALSE
GCF_000835225	Mycobacterium_avium_subsp._paratuberculosis	0.3533	0.6467	0	Mycobacterium	Corynebacteriales	FALSE
GCF_000836475	Pseudomonas_veronii	0.3533	0.6467	0	Pseudomonas	Pseudomonadales	FALSE
GCF_000876015	Cupriavidus_basilensis	0.3533	0.6467	0	Cupriavidus	Burkholderiales	FALSE
GCF_000877295	Kosakonia_radicincitans_YD4	0.3533	0.6467	0	Kosakonia	Enterobacterales	FALSE
GCF_000878135	Frigoribacterium_sp._MEB024	0.3533	0.6467	0	Frigoribacterium	Micrococcales	FALSE
GCF_000931385	Pseudomonas_sp._FeS53a	0.3533	0.6467	0	Pseudomonas	Pseudomonadales	FALSE
GCF_000935135	Streptomyces_sp._MNU77	0.3533	0.6467	0	Streptomyces	Streptomycetales	FALSE
GCF_000935185	Streptomyces_ahygroscopicus_subsp._wuyiensis	0.3533	0.6467	0	Streptomyces	Streptomycetales	FALSE
GCF_000938235	Bradyrhizobium_sp._LTSPM299	0.3533	0.6467	0	Bradyrhizobium	Rhizobiales	FALSE
GCF_000938975	Streptomyces_iranensis	0.3533	0.6467	0	Streptomyces	Streptomycetales	FALSE
GCF_000945235	Propionibacterium_freudenreichii_subsp._freudenreichii	0.3533	0.6467	0	Propionibacterium	Propionibacteriales	FALSE
GCF_000948075	Xanthomonas_oryzae_pv._oryzae_PXO86	0.3533	0.6467	0	Xanthomonas	Xanthomonadales	FALSE
GCF_000952035	Streptomyces_lydicus	0.3533	0.6467	0	Streptomyces	Streptomycetales	FALSE
GCF_000956015	Streptomyces_sp._NRRL_F-4428	0.3533	0.6467	0	Streptomyces	Streptomycetales	FALSE
GCF_000956545	Microbacterium_azadirachtae	0.3533	0.6467	0	Microbacterium	Micrococcales	FALSE
GCF_000957245	Pluralibacter_gergoviae	0.3533	0.6467	0	Pluralibacter	Enterobacterales	FALSE
GCF_000959045	Mycobacterium_neoaurum	0.3533	0.6467	0	Mycobacterium	Corynebacteriales	FALSE
GCF_000962895	Pseudomonas_pseudoalcaligenes	0.3533	0.6467	0	Pseudomonas	Pseudomonadales	FALSE
GCF_000962915	Xanthomonas_albilineans	0.3533	0.6467	0	Xanthomonas	Xanthomonadales	FALSE
GCF_000962935	Xanthomonas_albilineans	0.3533	0.6467	0	Xanthomonas	Xanthomonadales	FALSE
GCF_000962945	Xanthomonas_albilineans	0.3533	0.6467	0	Xanthomonas	Xanthomonadales	FALSE
GCF_000962995	Xanthomonas_albilineans	0.3533	0.6467	0	Xanthomonas	Xanthomonadales	FALSE
GCF_000963005	Xanthomonas_sp._GPE_39	0.3533	0.6467	0	Xanthomonas	Xanthomonadales	FALSE
GCF_000963025	Xanthomonas_albilineans	0.3533	0.6467	0	Xanthomonas	Xanthomonadales	FALSE
GCF_000963055	Xanthomonas_albilineans	0.3533	0.6467	0	Xanthomonas	Xanthomonadales	FALSE
GCF_000963065	Xanthomonas_albilineans	0.3533	0.6467	0	Xanthomonas	Xanthomonadales	FALSE
GCF_000963075	Xanthomonas_albilineans	0.3533	0.6467	0	Xanthomonas	Xanthomonadales	FALSE
GCF_000963215	Xanthomonas_sp._MUS_060	0.3533	0.6467	0	Xanthomonas	Xanthomonadales	FALSE
GCF_000963515	Streptomyces_albulus_ZPM	0.3533	0.6467	0	Streptomyces	Streptomycetales	FALSE
GCF_000964445	Gluconobacter_frateurii_M-2	0.3533	0.6467	0	Gluconobacter	Rhodospirillales	FALSE
GCF_000964505	Komagataeibacter_xylinus_NBRC_13693	0.3533	0.6467	0	Komagataeibacter	Rhodospirillales	FALSE
GCF_000964525	Anaeromyxobacter_sp._PSR-1	0.3533	0.6467	0	Anaeromyxobacter	Myxococcales	FALSE
GCF_000967025	Streptomyces_sp._NRRL_B-1568	0.3533	0.6467	0	Streptomyces	Streptomycetales	FALSE
GCF_000967645	Halomonas_sp._S2151	0.3533	0.6467	0	Halomonas	Oceanospirillales	FALSE
GCF_000969585	Sinorhizobium_sp._PC2	0.3533	0.6467	0	Sinorhizobium	Rhizobiales	FALSE
GCF_000971475	Sulfuricella_sp._T08	0.3533	0.6467	0	Sulfuricella	Nitrosomonadales	FALSE
GCF_000972395	Streptomyces_sp._WM6391	0.3533	0.6467	0	Streptomyces	Streptomycetales	FALSE
GCF_000974625	Pseudomonas_toyotomiensis	0.3533	0.6467	0	Pseudomonas	Pseudomonadales	FALSE
GCF_000986825	Cellulomonas_sp._FA1	0.3533	0.6467	0	Cellulomonas	Micrococcales	FALSE
GCF_000988045	Serratia_ureilytica	0.3533	0.6467	0	Serratia	Enterobacterales	FALSE
GCF_000988095	Kerstersia_gyiorum	0.3533	0.6467	0	Kerstersia	Burkholderiales	FALSE
GCF_000988215	Turicella_otitidis	0.3533	0.6467	0	Turicella	Corynebacteriales	FALSE
GCF_000993785	Streptomyces_xiamenensis	0.3533	0.6467	0	Streptomyces	Streptomycetales	FALSE
GCF_001005815	Agrobacterium_sp._LC34	0.3533	0.6467	0	Agrobacterium	Rhizobiales	FALSE
GCF_001005835	Achromobacter_sp._LC458	0.3533	0.6467	0	Achromobacter	Burkholderiales	FALSE
GCF_001008185	Gluconobacter_oxydans	0.3533	0.6467	0	Gluconobacter	Rhodospirillales	FALSE
GCF_001010305	Comamonas_sp._E6	0.3533	0.6467	0	Comamonas	Burkholderiales	FALSE
GCF_001010415	Xanthomonas_pisi_DSM_18956	0.3533	0.6467	0	Xanthomonas	Xanthomonadales	FALSE
GCF_001019615	Cellulosimicrobium_funkei	0.3533	0.6467	0	Cellulosimicrobium	Micrococcales	FALSE
GCF_001037925	Vogesella_sp._EB	0.3533	0.6467	0	Vogesella	Neisseriales	FALSE
GCF_001038225	Pluralibacter_gergoviae	0.3533	0.6467	0	Pluralibacter	Enterobacterales	FALSE
GCF_001038285	Pluralibacter_gergoviae	0.3533	0.6467	0	Pluralibacter	Enterobacterales	FALSE
GCF_001038375	Pluralibacter_gergoviae	0.3533	0.6467	0	Pluralibacter	Enterobacterales	FALSE
GCF_001038825	Aeromonas_enteropelogenes	0.3533	0.6467	0	Aeromonas	Aeromonadales	FALSE
GCF_001043555	Chromobacterium_sp._LK1	0.3533	0.6467	0	Chromobacterium	Neisseriales	FALSE
GCF_001044185	Streptomyces_sp._HNS054	0.3533	0.6467	0	Streptomyces	Streptomycetales	FALSE
GCF_001050955	Propionibacterium_freudenreichii	0.3533	0.6467	0	Propionibacterium	Propionibacteriales	FALSE
GCF_001050975	Propionibacterium_freudenreichii	0.3533	0.6467	0	Propionibacterium	Propionibacteriales	FALSE
GCF_001051995	Thauera_humireducens	0.3533	0.6467	0	Thauera	Rhodocyclales	FALSE
GCF_001059385	Corynebacterium_jeikeium	0.3533	0.6467	0	Corynebacterium	Corynebacteriales	FALSE
GCF_001061825	Micrococcus_luteus	0.3533	0.6467	0	Micrococcus	Micrococcales	FALSE
GCF_001066285	Shigella_sonnei	0.3533	0.6467	0	Shigella	Enterobacterales	FALSE
GCF_001077755	Mycobacterium_heckeshornense	0.3533	0.6467	0	Mycobacterium	Corynebacteriales	FALSE
GCF_001078335	Brucella_canis	0.3533	0.6467	0	Brucella	Rhizobiales	FALSE
GCF_001187505	Mycobacterium_goodii	0.3533	0.6467	0	Mycobacterium	Corynebacteriales	FALSE
GCF_001187915	Arthrobacter_sp._RIT-PI-e	0.3533	0.6467	0	Arthrobacter	Micrococcales	FALSE
GCF_001188955	Kitasatospora_aureofaciens	0.3533	0.6467	0	Kitasatospora	Streptomycetales	FALSE
GCF_001189365	Candidatus_Burkholderia_verschuerenii	0.3533	0.6467	0	Burkholderia	Burkholderiales	FALSE
GCF_001189535	Arsenicicoccus_sp._oral_taxon_190	0.3533	0.6467	0	Arsenicicoccus	Micrococcales	FALSE
GCF_001238605	Arthrobacter_sp._ZBG10	0.3533	0.6467	0	Arthrobacter	Micrococcales	FALSE
GCF_001251095	Nautella_italica	0.3533	0.6467	0	Nautella	Rhodobacterales	FALSE
GCF_001262495	Microbacterium_sp._GCS4	0.3533	0.6467	0	Microbacterium	Micrococcales	FALSE
GCF_001263295	Agrobacterium_sp._SUL3	0.3533	0.6467	0	Agrobacterium	Rhizobiales	FALSE
GCF_001266755	Microbacterium_sp._CGR1	0.3533	0.6467	0	Microbacterium	Micrococcales	FALSE
GCF_001274015	Cellulosimicrobium_cellulans_F16	0.3533	0.6467	0	Cellulosimicrobium	Micrococcales	FALSE
GCF_001279005	Streptomyces_caelestis	0.3533	0.6467	0	Streptomyces	Streptomycetales	FALSE
GCF_001279355	Streptomyces_sp._NRRL_F-4711	0.3533	0.6467	0	Streptomyces	Streptomycetales	FALSE
GCF_001279445	Streptomyces_sp._WM6349	0.3533	0.6467	0	Streptomyces	Streptomycetales	FALSE
GCF_001279455	Streptomyces_sp._XY152	0.3533	0.6467	0	Streptomyces	Streptomycetales	FALSE
GCF_001279485	Streptomyces_sp._XY511	0.3533	0.6467	0	Streptomyces	Streptomycetales	FALSE
GCF_001279545	Streptomyces_sp._NRRL_B-3648	0.3533	0.6467	0	Streptomyces	Streptomycetales	FALSE
GCF_001279625	Streptomyces_sp._WM6368	0.3533	0.6467	0	Streptomyces	Streptomycetales	FALSE
GCF_001279775	Streptomyces_sp._MMG1533	0.3533	0.6467	0	Streptomyces	Streptomycetales	FALSE
GCF_001279845	Streptomyces_sp._XY533	0.3533	0.6467	0	Streptomyces	Streptomycetales	FALSE
GCF_001279885	Streptomyces_sp._XY593	0.3533	0.6467	0	Streptomyces	Streptomycetales	FALSE
GCF_001279925	Streptomyces_sp._H036	0.3533	0.6467	0	Streptomyces	Streptomycetales	FALSE
GCF_001280015	Streptomyces_sp._MMG1121	0.3533	0.6467	0	Streptomyces	Streptomycetales	FALSE
GCF_001280085	Saccharothrix_sp._NRRL_B-16348	0.3533	0.6467	0	Saccharothrix	Pseudonocardiales	FALSE
GCF_001280365	Serratia_marcescens	0.3533	0.6467	0	Serratia	Enterobacterales	FALSE
GCF_001280885	Streptomyces_sp._XY332	0.3533	0.6467	0	Streptomyces	Streptomycetales	FALSE
GCF_001281115	Arthrobacter_sp._LS16	0.3533	0.6467	0	Arthrobacter	Micrococcales	FALSE
GCF_001281345	Bifidobacterium_bifidum	0.3533	0.6467	0	Bifidobacterium	Bifidobacteriales	FALSE
GCF_001293445	Xanthomonas_campestris_pv._campestris	0.3533	0.6467	0	Xanthomonas	Xanthomonadales	FALSE
GCF_001293595	Streptomyces_sp._TP-A0875	0.3533	0.6467	0	Streptomyces	Streptomycetales	FALSE
GCF_001293765	Pseudomonas_savastanoi_pv._glycinea	0.3533	0.6467	0	Pseudomonas	Pseudomonadales	FALSE
GCF_001293905	Brachybacterium_sp._SW0106-09	0.3533	0.6467	0	Brachybacterium	Micrococcales	FALSE
GCF_001294025	Pseudomonas_savastanoi_pv._phaseolicola	0.3533	0.6467	0	Pseudomonas	Pseudomonadales	FALSE
GCF_001294035	Pseudomonas_savastanoi_pv._phaseolicola	0.3533	0.6467	0	Pseudomonas	Pseudomonadales	FALSE
GCF_001294065	Pseudomonas_savastanoi_pv._phaseolicola	0.3533	0.6467	0	Pseudomonas	Pseudomonadales	FALSE
GCF_001294105	Pseudomonas_savastanoi_pv._phaseolicola	0.3533	0.6467	0	Pseudomonas	Pseudomonadales	FALSE
GCF_001294185	Pseudomonas_syringae_pv._maculicola	0.3533	0.6467	0	Pseudomonas	Pseudomonadales	FALSE
GCF_001294195	Pseudomonas_savastanoi_pv._glycinea	0.3533	0.6467	0	Pseudomonas	Pseudomonadales	FALSE
GCF_001294265	Pseudomonas_savastanoi_pv._glycinea	0.3533	0.6467	0	Pseudomonas	Pseudomonadales	FALSE
GCF_001294565	Serratia_marcescens	0.3533	0.6467	0	Serratia	Enterobacterales	FALSE
GCF_001294645	Pseudonocardia_sp._HH130629-09	0.3533	0.6467	0	Pseudonocardia	Pseudonocardiales	FALSE
GCF_001297215	Pseudomonas_sp._RIT-PI-o	0.3533	0.6467	0	Pseudomonas	Pseudomonadales	FALSE
GCF_001297245	Rhizobium_acidisoli	0.3533	0.6467	0	Rhizobium	Rhizobiales	FALSE
GCF_001298875	Achromobacter_sp._2789STDY5608636	0.3533	0.6467	0	Achromobacter	Burkholderiales	FALSE
GCF_001319995	Pseudomonas_sp._GTC_16482	0.3533	0.6467	0	Pseudomonas	Pseudomonadales	FALSE
GCF_001320085	Pseudomonas_sp._NBRC_111118	0.3533	0.6467	0	Pseudomonas	Pseudomonadales	FALSE
GCF_001320165	Pseudomonas_sp._NBRC_111121	0.3533	0.6467	0	Pseudomonas	Pseudomonadales	FALSE
GCF_001320295	Pseudomonas_sp._NBRC_111125	0.3533	0.6467	0	Pseudomonas	Pseudomonadales	FALSE
GCF_001320345	Pseudomonas_sp._NBRC_111127	0.3533	0.6467	0	Pseudomonas	Pseudomonadales	FALSE
GCF_001320565	Pseudomonas_sp._NBRC_111132	0.3533	0.6467	0	Pseudomonas	Pseudomonadales	FALSE
GCF_001320655	Pseudomonas_sp._NBRC_111134	0.3533	0.6467	0	Pseudomonas	Pseudomonadales	FALSE
GCF_001320705	Pseudomonas_sp._NBRC_111135	0.3533	0.6467	0	Pseudomonas	Pseudomonadales	FALSE
GCF_001320745	Pseudomonas_sp._NBRC_111136	0.3533	0.6467	0	Pseudomonas	Pseudomonadales	FALSE
GCF_001320885	Pseudomonas_sp._NBRC_111140	0.3533	0.6467	0	Pseudomonas	Pseudomonadales	FALSE
GCF_001320925	Pseudomonas_sp._NBRC_111142	0.3533	0.6467	0	Pseudomonas	Pseudomonadales	FALSE
GCF_001320965	Pseudomonas_sp._NBRC_111143	0.3533	0.6467	0	Pseudomonas	Pseudomonadales	FALSE
GCF_001368955	Propionibacterium_freudenreichii	0.3533	0.6467	0	Propionibacterium	Propionibacteriales	FALSE
GCF_001368975	Propionibacterium_freudenreichii	0.3533	0.6467	0	Propionibacterium	Propionibacteriales	FALSE
GCF_001368995	Propionibacterium_freudenreichii	0.3533	0.6467	0	Propionibacterium	Propionibacteriales	FALSE
GCF_001400185	Pseudomonas_syringae_pv._coriandricola	0.3533	0.6467	0	Pseudomonas	Pseudomonadales	FALSE
GCF_001404295	Labrenzia_alba	0.3533	0.6467	0	Labrenzia	Rhodobacterales	FALSE
GCF_001404695	Collinsella_aerofaciens	0.3533	0.6467	0	Collinsella	Coriobacteriales	FALSE
GCF_001405375	Collinsella_aerofaciens	0.3533	0.6467	0	Collinsella	Coriobacteriales	FALSE
GCF_001405815	Labrenzia_alexandrii	0.3533	0.6467	0	Labrenzia	Rhodobacterales	FALSE
GCF_001406035	Labrenzia_alba	0.3533	0.6467	0	Labrenzia	Rhodobacterales	FALSE
GCF_001408515	Jannaschia_seosinensis	0.3533	0.6467	0	Jannaschia	Rhodobacterales	FALSE
GCF_001411535	Acidovorax_sp._SD340	0.3533	0.6467	0	Acidovorax	Burkholderiales	FALSE
GCF_001417755	Nonomuraea_sp._NBRC_110462	0.3533	0.6467	0	Nonomuraea	Streptosporangiales	FALSE
GCF_001417865	Serratia_marcescens	0.3533	0.6467	0	Serratia	Enterobacterales	FALSE
GCF_001417955	Mycobacterium_gordonae	0.3533	0.6467	0	Mycobacterium	Corynebacteriales	FALSE
GCF_001420005	Loktanella_sp._3ANDIMAR09	0.3533	0.6467	0	Loktanella	Rhodobacterales	FALSE
GCF_001421235	Rhizobium_sp._Leaf202	0.3533	0.6467	0	Rhizobium	Rhizobiales	FALSE
GCF_001421275	Microbacterium_sp._Leaf203	0.3533	0.6467	0	Microbacterium	Micrococcales	FALSE
GCF_001421865	Frigoribacterium_sp._Leaf44	0.3533	0.6467	0	Frigoribacterium	Micrococcales	FALSE
GCF_001421985	Rhizobium_sp._Leaf68	0.3533	0.6467	0	Rhizobium	Rhizobiales	FALSE
GCF_001422075	Pseudomonas_sp._Leaf83	0.3533	0.6467	0	Pseudomonas	Pseudomonadales	FALSE
GCF_001422125	Methylobacterium_sp._Leaf85	0.3533	0.6467	0	Methylobacterium	Rhizobiales	FALSE
GCF_001422245	Rhizobium_sp._Leaf262	0.3533	0.6467	0	Rhizobium	Rhizobiales	FALSE
GCF_001422365	Pseudorhodoferax_sp._Leaf265	0.3533	0.6467	0	Pseudorhodoferax	Burkholderiales	FALSE
GCF_001422615	Pseudomonas_sp._Leaf58	0.3533	0.6467	0	Pseudomonas	Pseudomonadales	FALSE
GCF_001422845	Methylobacterium_sp._Leaf100	0.3533	0.6467	0	Methylobacterium	Rhizobiales	FALSE
GCF_001423465	Pseudomonas_sp._Leaf129	0.3533	0.6467	0	Pseudomonas	Pseudomonadales	FALSE
GCF_001423565	Arthrobacter_sp._Leaf145	0.3533	0.6467	0	Arthrobacter	Micrococcales	FALSE
GCF_001423605	Agreia_sp._Leaf335	0.3533	0.6467	0	Agreia	Micrococcales	FALSE
GCF_001423615	Microbacterium_sp._Leaf159	0.3533	0.6467	0	Microbacterium	Micrococcales	FALSE
GCF_001424195	Cellulomonas_sp._Leaf334	0.3533	0.6467	0	Cellulomonas	Micrococcales	FALSE
GCF_001424285	Frigoribacterium_sp._Leaf172	0.3533	0.6467	0	Frigoribacterium	Micrococcales	FALSE
GCF_001424565	Arthrobacter_sp._Leaf141	0.3533	0.6467	0	Arthrobacter	Micrococcales	FALSE
GCF_001424715	Microbacterium_sp._Leaf436	0.3533	0.6467	0	Microbacterium	Micrococcales	FALSE
GCF_001424745	Methylobacterium_sp._Leaf469	0.3533	0.6467	0	Methylobacterium	Rhizobiales	FALSE
GCF_001424835	Variovorax_sp._Root318D1	0.3533	0.6467	0	Variovorax	Burkholderiales	FALSE
GCF_001425205	Variovorax_sp._Root411	0.3533	0.6467	0	Variovorax	Burkholderiales	FALSE
GCF_001425445	Devosia_sp._Leaf420	0.3533	0.6467	0	Devosia	Rhizobiales	FALSE
GCF_001425545	Pseudomonas_sp._Leaf434	0.3533	0.6467	0	Pseudomonas	Pseudomonadales	FALSE
GCF_001425665	Yonghaparkia_sp._Root332	0.3533	0.6467	0	Yonghaparkia	Micrococcales	FALSE
GCF_001426365	Ensifer_sp._Root1298	0.3533	0.6467	0	Ensifer	Rhizobiales	FALSE
GCF_001426465	Ensifer_sp._Root1312	0.3533	0.6467	0	Ensifer	Rhizobiales	FALSE
GCF_001426505	Variovorax_sp._Root473	0.3533	0.6467	0	Variovorax	Burkholderiales	FALSE
GCF_001426565	Rhizobium_sp._Root482	0.3533	0.6467	0	Rhizobium	Rhizobiales	FALSE
GCF_001426685	Rhizobium_sp._Root483D2	0.3533	0.6467	0	Rhizobium	Rhizobiales	FALSE
GCF_001426725	Cellulomonas_sp._Root137	0.3533	0.6467	0	Cellulomonas	Micrococcales	FALSE
GCF_001426995	Microbacterium_sp._Root553	0.3533	0.6467	0	Microbacterium	Micrococcales	FALSE
GCF_001427405	Rhizobium_sp._Root564	0.3533	0.6467	0	Rhizobium	Rhizobiales	FALSE
GCF_001427445	Acidovorax_sp._Root568	0.3533	0.6467	0	Acidovorax	Burkholderiales	FALSE
GCF_001427465	Pseudomonas_sp._Root569	0.3533	0.6467	0	Pseudomonas	Pseudomonadales	FALSE
GCF_001427765	Pseudomonas_sp._Root68	0.3533	0.6467	0	Pseudomonas	Pseudomonadales	FALSE
GCF_001427785	Lysobacter_sp._Root690	0.3533	0.6467	0	Lysobacter	Xanthomonadales	FALSE
GCF_001428065	Tetrasphaera_sp._Soil756	0.3533	0.6467	0	Tetrasphaera	Micrococcales	FALSE
GCF_001428165	Achromobacter_sp._Root170	0.3533	0.6467	0	Achromobacter	Burkholderiales	FALSE
GCF_001428335	Arthrobacter_sp._Soil762	0.3533	0.6467	0	Arthrobacter	Micrococcales	FALSE
GCF_001428965	Acidovorax_sp._Root275	0.3533	0.6467	0	Acidovorax	Burkholderiales	FALSE
GCF_001428975	Microbacterium_sp._Root280D1	0.3533	0.6467	0	Microbacterium	Micrococcales	FALSE
GCF_001429045	Pseudomonas_sp._Root71	0.3533	0.6467	0	Pseudomonas	Pseudomonadales	FALSE
GCF_001429125	Ensifer_sp._Root74	0.3533	0.6467	0	Ensifer	Rhizobiales	FALSE
GCF_001429605	Phycicoccus_sp._Soil802	0.3533	0.6467	0	Phycicoccus	Micrococcales	FALSE
GCF_001429625	Nocardioides_sp._Soil805	0.3533	0.6467	0	Nocardioides	Propionibacteriales	FALSE
GCF_001431405	Pseudoxanthomonas_dokdonensis	0.3533	0.6467	0	Pseudoxanthomonas	Xanthomonadales	FALSE
GCF_001432305	Curvibacter_sp._PAE-UM	0.3533	0.6467	0	Curvibacter	Burkholderiales	FALSE
GCF_001433395	Bordetella_sp._N	0.3533	0.6467	0	Bordetella	Burkholderiales	FALSE
GCF_001439685	Pseudomonas_libanensis	0.3533	0.6467	0	Pseudomonas	Pseudomonadales	FALSE
GCF_001442745	Lysobacter_antibioticus	0.3533	0.6467	0	Lysobacter	Xanthomonadales	FALSE
GCF_001446915	Pseudomonas_sp._TTU2014-066ASC	0.3533	0.6467	0	Pseudomonas	Pseudomonadales	FALSE
GCF_001454985	Arthrobacter_sp._YC-RL1	0.3533	0.6467	0	Arthrobacter	Micrococcales	FALSE
GCF_001462455	Cellulomonas_sp._B6	0.3533	0.6467	0	Cellulomonas	Micrococcales	FALSE
GCF_001467325	Pseudomonas_marginalis_ICMP_11289	0.3533	0.6467	0	Pseudomonas	Pseudomonadales	FALSE
GCF_001475535	Enterobacter_cancerogenus	0.3533	0.6467	0	Enterobacter	Enterobacterales	FALSE
GCF_001475565	Enterobacter_cancerogenus	0.3533	0.6467	0	Enterobacter	Enterobacterales	FALSE
GCF_001475745	Curtobacterium_oceanosedimentum	0.3533	0.6467	0	Curtobacterium	Micrococcales	FALSE
GCF_001475775	Curtobacterium_citreum	0.3533	0.6467	0	Curtobacterium	Micrococcales	FALSE
GCF_001475915	Kocuria_kristinae	0.3533	0.6467	0	Kocuria	Micrococcales	FALSE
GCF_001475965	Enterobacter_cancerogenus	0.3533	0.6467	0	Enterobacter	Enterobacterales	FALSE
GCF_001475985	Enterobacter_cancerogenus	0.3533	0.6467	0	Enterobacter	Enterobacterales	FALSE
GCF_001476135	Curtobacterium_oceanosedimentum	0.3533	0.6467	0	Curtobacterium	Micrococcales	FALSE
GCF_001476145	Kocuria_kristinae	0.3533	0.6467	0	Kocuria	Micrococcales	FALSE
GCF_001476175	Kocuria_kristinae	0.3533	0.6467	0	Kocuria	Micrococcales	FALSE
GCF_001476195	Kocuria_kristinae	0.3533	0.6467	0	Kocuria	Micrococcales	FALSE
GCF_001476205	Kocuria_kristinae	0.3533	0.6467	0	Kocuria	Micrococcales	FALSE
GCF_001476325	Pantoea_dispersa	0.3533	0.6467	0	Pantoea	Enterobacterales	FALSE
GCF_001476735	Pantoea_dispersa	0.3533	0.6467	0	Pantoea	Enterobacterales	FALSE
GCF_001476745	Pantoea_dispersa	0.3533	0.6467	0	Pantoea	Enterobacterales	FALSE
GCF_001476995	Kocuria_kristinae	0.3533	0.6467	0	Kocuria	Micrococcales	FALSE
GCF_001477035	Kocuria_kristinae	0.3533	0.6467	0	Kocuria	Micrococcales	FALSE
GCF_001477155	Pantoea_dispersa	0.3533	0.6467	0	Pantoea	Enterobacterales	FALSE
GCF_001477195	Pantoea_dispersa	0.3533	0.6467	0	Pantoea	Enterobacterales	FALSE
GCF_001482805	Acidovorax_sp._12322-1	0.3533	0.6467	0	Acidovorax	Burkholderiales	FALSE
GCF_001483745	Serinicoccus_chungangensis	0.3533	0.6467	0	Serinicoccus	Micrococcales	FALSE
GCF_001509475	Streptomyces_regalis	0.3533	0.6467	0	Streptomyces	Streptomycetales	FALSE
GCF_001509495	Actinoplanes_awajinensis_subsp._mycoplanecinus	0.3533	0.6467	0	Actinoplanes	Micromonosporales	FALSE
GCF_001509775	Streptomyces_violaceusniger	0.3533	0.6467	0	Streptomyces	Streptomycetales	FALSE
GCF_001510785	Mycobacterium_neoaurum	0.3533	0.6467	0	Mycobacterium	Corynebacteriales	FALSE
GCF_001512305	Arthrobacter_sp._EPSL27	0.3533	0.6467	0	Arthrobacter	Micrococcales	FALSE
GCF_001514285	Streptomyces_sp._DSM_15324	0.3533	0.6467	0	Streptomyces	Streptomycetales	FALSE
GCF_001517125	Streptomyces_canus	0.3533	0.6467	0	Streptomyces	Streptomycetales	FALSE
GCF_001537265	Serratia_sp._2880STDY5682895	0.3533	0.6467	0	Serratia	Enterobacterales	FALSE
GCF_001541225	Variovorax_sp._WDL1	0.3533	0.6467	0	Variovorax	Burkholderiales	FALSE
GCF_001544455	Caballeronia_sordidicola	0.3533	0.6467	0	Caballeronia	Burkholderiales	FALSE
GCF_001546225	Bifidobacterium_bifidum	0.3533	0.6467	0	Bifidobacterium	Bifidobacteriales	FALSE
GCF_001548485	Bordetella_pseudohinzii	0.3533	0.6467	0	Bordetella	Burkholderiales	FALSE
GCF_001548495	Bordetella_pseudohinzii	0.3533	0.6467	0	Bordetella	Burkholderiales	FALSE
GCF_001553785	Actinoplanes_sp._TFC3	0.3533	0.6467	0	Actinoplanes	Micromonosporales	FALSE
GCF_001553935	Actinomyces_oris	0.3533	0.6467	0	Actinomyces	Actinomycetales	FALSE
GCF_001555475	Rhodococcus_sp._SC4	0.3533	0.6467	0	Rhodococcus	Corynebacteriales	FALSE
GCF_001562275	Hymenobacter_sp._PAMC_26628	0.3533	0.6467	0	Hymenobacter	Cytophagales	FALSE
GCF_001570565	Herbidospora_yilanensis	0.3533	0.6467	0	Herbidospora	Streptosporangiales	FALSE
GCF_001570825	Cellulosimicrobium_funkei_NBRC_104118	0.3533	0.6467	0	Cellulosimicrobium	Micrococcales	FALSE
GCF_001575075	Ochrobactrum_anthropi	0.3533	0.6467	0	Ochrobactrum	Rhizobiales	FALSE
GCF_001578675	Gordonia_sp._QH-12	0.3533	0.6467	0	Gordonia	Corynebacteriales	FALSE
GCF_001579905	Labrenzia_sp._CP4	0.3533	0.6467	0	Labrenzia	Rhodobacterales	FALSE
GCF_001580405	Mycobacterium_sp._NRRL_B-3805	0.3533	0.6467	0	Mycobacterium	Corynebacteriales	FALSE
GCF_001580455	Ramlibacter_tataouinensis	0.3533	0.6467	0	Ramlibacter	Burkholderiales	FALSE
GCF_001580695	Acetobacter_malorum	0.3533	0.6467	0	Acetobacter	Rhodospirillales	FALSE
GCF_001580715	Gluconobacter_japonicus	0.3533	0.6467	0	Gluconobacter	Rhodospirillales	FALSE
GCF_001580785	Gluconobacter_japonicus	0.3533	0.6467	0	Gluconobacter	Rhodospirillales	FALSE
GCF_001580835	Gluconobacter_thailandicus	0.3533	0.6467	0	Gluconobacter	Rhodospirillales	FALSE
GCF_001580845	Gluconobacter_albidus	0.3533	0.6467	0	Gluconobacter	Rhodospirillales	FALSE
GCF_001584225	Collimonas_pratensis	0.3533	0.6467	0	Collimonas	Burkholderiales	FALSE
GCF_001592165	Caldimonas_taiwanensis_NBRC_104434	0.3533	0.6467	0	Caldimonas	Burkholderiales	FALSE
GCF_001592225	Castellaniella_caeni_NBRC_101664	0.3533	0.6467	0	Castellaniella	Burkholderiales	FALSE
GCF_001594165	Brucella_suis_019	0.3533	0.6467	0	Brucella	Rhizobiales	FALSE
GCF_001602175	Pseudomonas_fluorescens	0.3533	0.6467	0	Pseudomonas	Pseudomonadales	FALSE
GCF_001605965	Pseudomonas_koreensis	0.3533	0.6467	0	Pseudomonas	Pseudomonadales	FALSE
GCF_001606165	Serratia_plymuthica	0.3533	0.6467	0	Serratia	Enterobacterales	FALSE
GCF_001610855	Gemmata_sp._SH-PL17	0.3533	0.6467	0	Gemmata	Planctomycetales	FALSE
GCF_001611015	Paraburkholderia_caribensis	0.3533	0.6467	0	Paraburkholderia	Burkholderiales	FALSE
GCF_001618005	Clavibacter_michiganensis_subsp._tessellarius	0.3533	0.6467	0	Clavibacter	Micrococcales	FALSE
GCF_001619615	Microbacterium_sp._T32	0.3533	0.6467	0	Microbacterium	Micrococcales	FALSE
GCF_001620365	Amycolatopsis_keratiniphila_subsp._keratiniphila	0.3533	0.6467	0	Amycolatopsis	Pseudonocardiales	FALSE
GCF_001623085	Pseudovibrio_sp._W74	0.3533	0.6467	0	Pseudovibrio	Rhodobacterales	FALSE
GCF_001623225	Pseudovibrio_sp._Ad13	0.3533	0.6467	0	Pseudovibrio	Rhodobacterales	FALSE
GCF_001623245	Pseudovibrio_sp._Ad14	0.3533	0.6467	0	Pseudovibrio	Rhodobacterales	FALSE
GCF_001623895	Tsukamurella_tyrosinosolvens	0.3533	0.6467	0	Tsukamurella	Corynebacteriales	FALSE
GCF_001625365	Streptomyces_sp._MJM8645	0.3533	0.6467	0	Streptomyces	Streptomycetales	FALSE
GCF_001632845	Ectothiorhodospira_sp._BSL-9	0.3533	0.6467	0	Ectothiorhodospira	Chromatiales	FALSE
GCF_001636945	Streptomyces_sp._FXJ1.172	0.3533	0.6467	0	Streptomyces	Streptomycetales	FALSE
GCF_001641005	Rathayibacter_tritici	0.3533	0.6467	0	Rathayibacter	Micrococcales	FALSE
GCF_001641495	Ochrobactrum_intermedium	0.3533	0.6467	0	Ochrobactrum	Rhizobiales	FALSE
GCF_001642705	Pseudomonas_sp._p21	0.3533	0.6467	0	Pseudomonas	Pseudomonadales	FALSE
GCF_001642995	Streptomyces_jeddahensis	0.3533	0.6467	0	Streptomyces	Streptomycetales	FALSE
GCF_001644575	Mycobacterium_sp._YC-RL4	0.3533	0.6467	0	Mycobacterium	Corynebacteriales	FALSE
GCF_001645165	Gluconobacter_cerinus	0.3533	0.6467	0	Gluconobacter	Rhodospirillales	FALSE
GCF_001646665	Streptomyces_albulus	0.3533	0.6467	0	Streptomyces	Streptomycetales	FALSE
GCF_001646905	Rhodococcus_hoagii	0.3533	0.6467	0	Rhodococcus	Corynebacteriales	FALSE
GCF_001646925	Rhodococcus_hoagii	0.3533	0.6467	0	Rhodococcus	Corynebacteriales	FALSE
GCF_001647255	Cellulosimicrobium_sp._I38E	0.3533	0.6467	0	Cellulosimicrobium	Micrococcales	FALSE
GCF_001647635	Leifsonia_xyli	0.3533	0.6467	0	Leifsonia	Micrococcales	FALSE
GCF_001648175	Halotalea_alkalilenta	0.3533	0.6467	0	Halotalea	Oceanospirillales	FALSE
GCF_001650495	Mycobacterium_iranicum	0.3533	0.6467	0	Mycobacterium	Corynebacteriales	FALSE
GCF_001650795	Sulfitobacter_geojensis	0.3533	0.6467	0	Sulfitobacter	Rhodobacterales	FALSE
GCF_001651785	Amycolatopsis_sp._M39	0.3533	0.6467	0	Amycolatopsis	Pseudonocardiales	FALSE
GCF_001652915	Cupriavidus_sp._D384	0.3533	0.6467	0	Cupriavidus	Burkholderiales	FALSE
GCF_001653895	Pseudomonas_alcaliphila	0.3533	0.6467	0	Pseudomonas	Pseudomonadales	FALSE
GCF_001655295	Pseudomonas_sp._JY-Q	0.3533	0.6467	0	Pseudomonas	Pseudomonadales	FALSE
GCF_001664085	Rhizobium_sp._N1341	0.3533	0.6467	0	Rhizobium	Rhizobiales	FALSE
GCF_001664105	Rhizobium_phaseoli	0.3533	0.6467	0	Rhizobium	Rhizobiales	FALSE
GCF_001664145	Rhizobium_sp._N731	0.3533	0.6467	0	Rhizobium	Rhizobiales	FALSE
GCF_001664165	Rhizobium_phaseoli	0.3533	0.6467	0	Rhizobium	Rhizobiales	FALSE
GCF_001664225	Rhizobium_phaseoli	0.3533	0.6467	0	Rhizobium	Rhizobiales	FALSE
GCF_001664265	Rhizobium_etli	0.3533	0.6467	0	Rhizobium	Rhizobiales	FALSE
GCF_001664305	Rhizobium_sp._N1314	0.3533	0.6467	0	Rhizobium	Rhizobiales	FALSE
GCF_001664325	Rhizobium_sp._N621	0.3533	0.6467	0	Rhizobium	Rhizobiales	FALSE
GCF_001664345	Rhizobium_sp._N113	0.3533	0.6467	0	Rhizobium	Rhizobiales	FALSE
GCF_001664465	Rhizobium_sp._N6212	0.3533	0.6467	0	Rhizobium	Rhizobiales	FALSE
GCF_001664485	Rhizobium_sp._N324	0.3533	0.6467	0	Rhizobium	Rhizobiales	FALSE
GCF_001664525	Rhizobium_sp._N871	0.3533	0.6467	0	Rhizobium	Rhizobiales	FALSE
GCF_001664545	Rhizobium_sp._N741	0.3533	0.6467	0	Rhizobium	Rhizobiales	FALSE
GCF_001665415	Mycobacterium_fortuitum	0.3533	0.6467	0	Mycobacterium	Corynebacteriales	FALSE
GCF_001665455	Mycobacterium_fortuitum	0.3533	0.6467	0	Mycobacterium	Corynebacteriales	FALSE
GCF_001665535	Mycobacterium_sp._852002-51961_SCH5331710	0.3533	0.6467	0	Mycobacterium	Corynebacteriales	FALSE
GCF_001665545	Mycobacterium_fortuitum	0.3533	0.6467	0	Mycobacterium	Corynebacteriales	FALSE
GCF_001665605	Mycobacterium_sp._852014-50255_SCH5639931	0.3533	0.6467	0	Mycobacterium	Corynebacteriales	FALSE
GCF_001665685	Mycobacterium_sp._852013-50091_SCH5140682	0.3533	0.6467	0	Mycobacterium	Corynebacteriales	FALSE
GCF_001665795	Mycobacterium_fortuitum	0.3533	0.6467	0	Mycobacterium	Corynebacteriales	FALSE
GCF_001665825	Mycobacterium_sp._852013-50142_SCH4511227	0.3533	0.6467	0	Mycobacterium	Corynebacteriales	FALSE
GCF_001666795	Mycobacterium_fortuitum	0.3533	0.6467	0	Mycobacterium	Corynebacteriales	FALSE
GCF_001666865	Mycobacterium_sp._E136	0.3533	0.6467	0	Mycobacterium	Corynebacteriales	FALSE
GCF_001666915	Mycobacterium_sp._E3339	0.3533	0.6467	0	Mycobacterium	Corynebacteriales	FALSE
GCF_001667185	Mycobacterium_sp._852002-50816_SCH5313054-b	0.3533	0.6467	0	Mycobacterium	Corynebacteriales	FALSE
GCF_001667275	Mycobacterium_sp._ACS4054	0.3533	0.6467	0	Mycobacterium	Corynebacteriales	FALSE
GCF_001667355	Mycobacterium_intracellulare	0.3533	0.6467	0	Mycobacterium	Corynebacteriales	FALSE
GCF_001667525	Mycobacterium_szulgai	0.3533	0.6467	0	Mycobacterium	Corynebacteriales	FALSE
GCF_001667775	Mycobacterium_sp._E1747	0.3533	0.6467	0	Mycobacterium	Corynebacteriales	FALSE
GCF_001667885	Mycobacterium_scrofulaceum	0.3533	0.6467	0	Mycobacterium	Corynebacteriales	FALSE
GCF_001672555	Pseudomonas_sp._AU11447	0.3533	0.6467	0	Pseudomonas	Pseudomonadales	FALSE
GCF_001672755	Mycobacterium_colombiense	0.3533	0.6467	0	Mycobacterium	Corynebacteriales	FALSE
GCF_001672915	Mycobacterium_sp._1245805.9	0.3533	0.6467	0	Mycobacterium	Corynebacteriales	FALSE
GCF_001673455	Mycobacterium_szulgai	0.3533	0.6467	0	Mycobacterium	Corynebacteriales	FALSE
GCF_001673535	Mycobacterium_sp._1081908.1	0.3533	0.6467	0	Mycobacterium	Corynebacteriales	FALSE
GCF_001673765	Donghicola_sp._JL3646	0.3533	0.6467	0	Donghicola	Rhodobacterales	FALSE
GCF_001675075	Rhizobium_sp._N941	0.3533	0.6467	0	Rhizobium	Rhizobiales	FALSE
GCF_001675095	Rhizobium_sp._N541	0.3533	0.6467	0	Rhizobium	Rhizobiales	FALSE
GCF_001675465	Pseudomonas_sp._AU12215	0.3533	0.6467	0	Pseudomonas	Pseudomonadales	FALSE
GCF_001676745	Bordetella_bronchialis	0.3533	0.6467	0	Bordetella	Burkholderiales	FALSE
GCF_001686655	Mycobacterium_yongonense	0.3533	0.6467	0	Mycobacterium	Corynebacteriales	FALSE
GCF_001686665	Mycobacterium_malmoense	0.3533	0.6467	0	Mycobacterium	Corynebacteriales	FALSE
GCF_001686675	Mycobacterium_vulneris	0.3533	0.6467	0	Mycobacterium	Corynebacteriales	FALSE
GCF_001686835	Mycobacterium_vulneris	0.3533	0.6467	0	Mycobacterium	Corynebacteriales	FALSE
GCF_001686845	Mycobacterium_vulneris	0.3533	0.6467	0	Mycobacterium	Corynebacteriales	FALSE
GCF_001691605	Micrococcus_luteus	0.3533	0.6467	0	Micrococcus	Micrococcales	FALSE
GCF_001692345	Agrobacterium_rubi	0.3533	0.6467	0	Agrobacterium	Rhizobiales	FALSE
GCF_001695855	Ensifer_sp._LC163	0.3533	0.6467	0	Ensifer	Rhizobiales	FALSE
GCF_001698125	Pseudonocardia_sp._HH130630-07	0.3533	0.6467	0	Pseudonocardia	Pseudonocardiales	FALSE
GCF_001698185	Bordetella_pseudohinzii	0.3533	0.6467	0	Bordetella	Burkholderiales	FALSE
GCF_001704295	Bordetella_sp._H567	0.3533	0.6467	0	Bordetella	Burkholderiales	FALSE
GCF_001705035	Curtobacterium_sp._UCD-KPL2560	0.3533	0.6467	0	Curtobacterium	Micrococcales	FALSE
GCF_001708695	Mesorhizobium_sp._SEMIA_3007	0.3533	0.6467	0	Mesorhizobium	Rhizobiales	FALSE
GCF_001713355	Methyloversatilis_sp._RAC08	0.3533	0.6467	0	Methyloversatilis	Nitrosomonadales	FALSE
GCF_001713375	Hydrogenophaga_sp._RAC07	0.3533	0.6467	0	Hydrogenophaga	Burkholderiales	FALSE
GCF_001714765	Serratia_sp._ISTD04	0.3533	0.6467	0	Serratia	Enterobacterales	FALSE
GCF_001715365	Brucella_canis	0.3533	0.6467	0	Brucella	Rhizobiales	FALSE
GCF_001715385	Brucella_sp._2002734562	0.3533	0.6467	0	Brucella	Rhizobiales	FALSE
GCF_001715405	Brucella_canis	0.3533	0.6467	0	Brucella	Rhizobiales	FALSE
GCF_001715445	Brucella_canis	0.3533	0.6467	0	Brucella	Rhizobiales	FALSE
GCF_001715465	Brucella_melitensis	0.3533	0.6467	0	Brucella	Rhizobiales	FALSE
GCF_001716855	Pseudomonas_viridiflava	0.3533	0.6467	0	Pseudomonas	Pseudomonadales	FALSE
GCF_001718575	Burkholderia_lata	0.3533	0.6467	0	Burkholderia	Burkholderiales	FALSE
GCF_001718875	Burkholderia_sp._Bp7605	0.3533	0.6467	0	Burkholderia	Burkholderiales	FALSE
GCF_001722345	Mycobacterium_intermedium	0.3533	0.6467	0	Mycobacterium	Corynebacteriales	FALSE
GCF_001722415	Mycobacterium_triviale	0.3533	0.6467	0	Mycobacterium	Corynebacteriales	FALSE
GCF_001728855	Pseudomonas_sp._AP19	0.3533	0.6467	0	Pseudomonas	Pseudomonadales	FALSE
GCF_001728945	Pseudomonas_sp._ENNP23	0.3533	0.6467	0	Pseudomonas	Pseudomonadales	FALSE
GCF_001729265	Edwardsiella_piscicida	0.3533	0.6467	0	Edwardsiella	Enterobacterales	FALSE
GCF_001742745	Curtobacterium_sp._ER1/6	0.3533	0.6467	0	Curtobacterium	Micrococcales	FALSE
GCF_001743465	Pantoea_conspicua	0.3533	0.6467	0	Pantoea	Enterobacterales	FALSE
GCF_001746285	Streptomyces_sp._EN16	0.3533	0.6467	0	Streptomyces	Streptomycetales	FALSE
GCF_001748085	Streptomyces_sp._TP-A0874	0.3533	0.6467	0	Streptomyces	Streptomycetales	FALSE
GCF_001748305	Streptomyces_luteocolor	0.3533	0.6467	0	Streptomyces	Streptomycetales	FALSE
GCF_001748445	Rhodococcus_sp._Br-6	0.3533	0.6467	0	Rhodococcus	Corynebacteriales	FALSE
GCF_001750785	Streptomyces_rubrolavendulae	0.3533	0.6467	0	Streptomyces	Streptomycetales	FALSE
GCF_001752345	Variovorax_boronicumulans	0.3533	0.6467	0	Variovorax	Burkholderiales	FALSE
GCF_001753775	Variovorax_boronicumulans	0.3533	0.6467	0	Variovorax	Burkholderiales	FALSE
GCF_001753855	Pseudomonas_sp._GTC_16473	0.3533	0.6467	0	Pseudomonas	Pseudomonadales	FALSE
GCF_001766405	Brucella_sp._CMUL_013	0.3533	0.6467	0	Brucella	Rhizobiales	FALSE
GCF_001766425	Brucella_sp._CMUL_010	0.3533	0.6467	0	Brucella	Rhizobiales	FALSE
GCF_001766475	Brucella_sp._CMUL_018	0.3533	0.6467	0	Brucella	Rhizobiales	FALSE
GCF_001777155	Hydrogenophaga_sp._PML113	0.3533	0.6467	0	Hydrogenophaga	Burkholderiales	FALSE
GCF_001806795	Brevibacterium_sp._HMSC22B09	0.3533	0.6467	0	Brevibacterium	Micrococcales	FALSE
GCF_001807105	Corynebacterium_sp._HMSC14H10	0.3533	0.6467	0	Corynebacterium	Corynebacteriales	FALSE
GCF_001807265	Corynebacterium_sp._HMSC05H05	0.3533	0.6467	0	Corynebacterium	Corynebacteriales	FALSE
GCF_001807385	Brachybacterium_sp._HMSC06H03	0.3533	0.6467	0	Brachybacterium	Micrococcales	FALSE
GCF_001807485	Corynebacterium_sp._HMSC08A12	0.3533	0.6467	0	Corynebacterium	Corynebacteriales	FALSE
GCF_001808185	Jeongeupia_sp._USM3	0.3533	0.6467	0	Jeongeupia	Neisseriales	FALSE
GCF_001814235	Corynebacterium_sp._HMSC070B05	0.3533	0.6467	0	Corynebacterium	Corynebacteriales	FALSE
GCF_001814825	Corynebacterium_sp._HMSC071B10	0.3533	0.6467	0	Corynebacterium	Corynebacteriales	FALSE
GCF_001831515	Corynebacterium_sp._HMSC074A01	0.3533	0.6467	0	Corynebacterium	Corynebacteriales	FALSE
GCF_001838175	Corynebacterium_sp._HMSC034A01	0.3533	0.6467	0	Corynebacterium	Corynebacteriales	FALSE
GCF_001839645	Pseudomonas_punonensis	0.3533	0.6467	0	Pseudomonas	Pseudomonadales	FALSE
GCF_001854645	Frankia_sp._EUN1h	0.3533	0.6467	0	Frankia	Frankiales	FALSE
GCF_001855555	Chromobacterium_sphagni	0.3533	0.6467	0	Chromobacterium	Neisseriales	FALSE
GCF_001860135	Agrobacterium_vitis	0.3533	0.6467	0	Agrobacterium	Rhizobiales	FALSE
GCF_001864935	Curtobacterium_sp._MCBA15_012	0.3533	0.6467	0	Curtobacterium	Micrococcales	FALSE
GCF_001865055	Curtobacterium_sp._MCBA15_004	0.3533	0.6467	0	Curtobacterium	Micrococcales	FALSE
GCF_001865065	Curtobacterium_sp._MCBA15_008	0.3533	0.6467	0	Curtobacterium	Micrococcales	FALSE
GCF_001874525	Desulfovibrio_dechloracetivorans	0.3533	0.6467	0	Desulfovibrio	Desulfovibrionales	FALSE
GCF_001874645	Pseudomonas_frederiksbergensis	0.3533	0.6467	0	Pseudomonas	Pseudomonadales	FALSE
GCF_001878835	Microbacterium_sp._AR7-10	0.3533	0.6467	0	Microbacterium	Micrococcales	FALSE
GCF_001881585	Mycobacterium_heckeshornense	0.3533	0.6467	0	Mycobacterium	Corynebacteriales	FALSE
GCF_001885575	Rhizobium_sp._58	0.3533	0.6467	0	Rhizobium	Rhizobiales	FALSE
GCF_001885585	Pararhizobium_antarcticum	0.3533	0.6467	0	Pararhizobium	Rhizobiales	FALSE
GCF_001886715	Nocardia_soli	0.3533	0.6467	0	Nocardia	Corynebacteriales	FALSE
GCF_001888805	Enterobacter_sp._Sa187	0.3533	0.6467	0	Enterobacter	Enterobacterales	FALSE
GCF_001889265	Microbacterium_sp._1.5R	0.3533	0.6467	0	Microbacterium	Micrococcales	FALSE
GCF_001895965	Aeromonas_aquatica	0.3533	0.6467	0	Aeromonas	Aeromonadales	FALSE
GCF_001896205	Edwardsiella_piscicida	0.3533	0.6467	0	Edwardsiella	Enterobacterales	FALSE
GCF_001904775	Phormidium_tenue_NIES-30	0.3533	0.6467	0	Phormidium	Oscillatoriales	FALSE
GCF_001905065	Saccharothrix_sp._CB00851	0.3533	0.6467	0	Saccharothrix	Pseudonocardiales	FALSE
GCF_001905145	Nocardiopsis_sp._TSRI0078	0.3533	0.6467	0	Nocardiopsis	Streptosporangiales	FALSE
GCF_001905425	Streptomyces_sp._MJM1172	0.3533	0.6467	0	Streptomyces	Streptomycetales	FALSE
GCF_001905565	Mycobacterium_sp._SWH-M1	0.3533	0.6467	0	Mycobacterium	Corynebacteriales	FALSE
GCF_001905625	Micromonospora_sp._TSRI0369	0.3533	0.6467	0	Micromonospora	Micromonosporales	FALSE
GCF_001905735	Streptomyces_sp._CB01249	0.3533	0.6467	0	Streptomyces	Streptomycetales	FALSE
GCF_001905855	Streptomyces_sp._CB01883	0.3533	0.6467	0	Streptomyces	Streptomycetales	FALSE
GCF_001907615	Mycobacterium_sp._SWH-M3	0.3533	0.6467	0	Mycobacterium	Corynebacteriales	FALSE
GCF_001907675	Mycobacterium_paraffinicum	0.3533	0.6467	0	Mycobacterium	Corynebacteriales	FALSE
GCF_001908375	Rhizobium_etli_8C-3	0.3533	0.6467	0	Rhizobium	Rhizobiales	FALSE
GCF_001908835	Marivivens_sp._JLT3646	0.3533	0.6467	0	Marivivens	Rhodobacterales	FALSE
GCF_001913135	Pseudomonas_psychrotolerans	0.3533	0.6467	0	Pseudomonas	Pseudomonadales	FALSE
GCF_001917355	Ochrobactrum_intermedium	0.3533	0.6467	0	Ochrobactrum	Rhizobiales	FALSE
GCF_001932315	Pseudonocardia_sp._Ae150A_Ps1	0.3533	0.6467	0	Pseudonocardia	Pseudonocardiales	FALSE
GCF_001932335	Pseudonocardia_sp._Ae168_Ps1	0.3533	0.6467	0	Pseudonocardia	Pseudonocardiales	FALSE
GCF_001932355	Pseudonocardia_sp._Ae263_Ps1	0.3533	0.6467	0	Pseudonocardia	Pseudonocardiales	FALSE
GCF_001932395	Pseudonocardia_sp._Ae356_Ps1	0.3533	0.6467	0	Pseudonocardia	Pseudonocardiales	FALSE
GCF_001932655	Serratia_marcescens	0.3533	0.6467	0	Serratia	Enterobacterales	FALSE
GCF_001936595	Desulfovibrio_sp._DV	0.3533	0.6467	0	Desulfovibrio	Desulfovibrionales	FALSE
GCF_001937795	Brucella_sp._CMUL_025	0.3533	0.6467	0	Brucella	Rhizobiales	FALSE
GCF_001937805	Brucella_sp._CMUL_003	0.3533	0.6467	0	Brucella	Rhizobiales	FALSE
GCF_001937825	Brucella_sp._CMUL_015	0.3533	0.6467	0	Brucella	Rhizobiales	FALSE
GCF_001937875	Brucella_sp._CMUL_027	0.3533	0.6467	0	Brucella	Rhizobiales	FALSE
GCF_001937885	Brucella_sp._CMUL_036	0.3533	0.6467	0	Brucella	Rhizobiales	FALSE
GCF_001937895	Brucella_sp._CMUL_004	0.3533	0.6467	0	Brucella	Rhizobiales	FALSE
GCF_001937915	Brucella_sp._CMUL_014	0.3533	0.6467	0	Brucella	Rhizobiales	FALSE
GCF_001938045	Brucella_sp._CMUL_08	0.3533	0.6467	0	Brucella	Rhizobiales	FALSE
GCF_001938135	Brucella_sp._CMUL_024	0.3533	0.6467	0	Brucella	Rhizobiales	FALSE
GCF_001938165	Brucella_sp._CMUL_026	0.3533	0.6467	0	Brucella	Rhizobiales	FALSE
GCF_001938175	Brucella_sp._CMUL_029	0.3533	0.6467	0	Brucella	Rhizobiales	FALSE
GCF_001942185	Pseudonocardia_sp._CNS-004	0.3533	0.6467	0	Pseudonocardia	Pseudonocardiales	FALSE
GCF_001942335	Cellulosimicrobium_sp._CUA-896	0.3533	0.6467	0	Cellulosimicrobium	Micrococcales	FALSE
GCF_001969345	Phaeobacter_inhibens	0.3533	0.6467	0	Phaeobacter	Rhodobacterales	FALSE
GCF_001970135	Streptomyces_sp._M1013	0.3533	0.6467	0	Streptomyces	Streptomycetales	FALSE
GCF_001971685	Halomonas_sp._1513	0.3533	0.6467	0	Halomonas	Oceanospirillales	FALSE
GCF_001971805	Brucella_sp._09RB8910	0.3533	0.6467	0	Brucella	Rhizobiales	FALSE
GCF_001974985	Microbacterium_aurum	0.3533	0.6467	0	Microbacterium	Micrococcales	FALSE
GCF_001975955	Microbacterium_oleivorans	0.3533	0.6467	0	Microbacterium	Micrococcales	FALSE
GCF_001983205	Pseudomonas_azotoformans	0.3533	0.6467	0	Pseudomonas	Pseudomonadales	FALSE
GCF_001983595	Streptomyces_sp._IB2014_011-1	0.3533	0.6467	0	Streptomyces	Streptomycetales	FALSE
GCF_001984015	Rhodococcus_sp._MTM3W5.2	0.3533	0.6467	0	Rhodococcus	Corynebacteriales	FALSE
GCF_001984565	Serratia_sp._S119	0.3533	0.6467	0	Serratia	Enterobacterales	FALSE
GCF_001998325	Nocardiopsis_sinuspersici	0.3533	0.6467	0	Nocardiopsis	Streptosporangiales	FALSE
GCF_002001085	Rhodanobacter_sp._B05	0.3533	0.6467	0	Rhodanobacter	Xanthomonadales	FALSE
GCF_002001105	Rhodanobacter_sp._C06	0.3533	0.6467	0	Rhodanobacter	Xanthomonadales	FALSE
GCF_002001205	Hydrogenophaga_sp._A37	0.3533	0.6467	0	Hydrogenophaga	Burkholderiales	FALSE
GCF_002005445	Acetobacter_aceti	0.3533	0.6467	0	Acetobacter	Rhodospirillales	FALSE
GCF_002005485	Gluconobacter_albidus	0.3533	0.6467	0	Gluconobacter	Rhodospirillales	FALSE
GCF_002006945	Edwardsiella_tarda	0.3533	0.6467	0	Edwardsiella	Enterobacterales	FALSE
GCF_002007105	Hymenobacter_sp._CRA2	0.3533	0.6467	0	Hymenobacter	Cytophagales	FALSE
GCF_002007125	Streptomyces_tsukubensis	0.3533	0.6467	0	Streptomyces	Streptomycetales	FALSE
GCF_002008315	Arthrobacter_sp._KBS0703	0.3533	0.6467	0	Arthrobacter	Micrococcales	FALSE
GCF_002009175	Streptomyces_niveus	0.3533	0.6467	0	Streptomyces	Streptomycetales	FALSE
GCF_002013375	Mycobacterium_sp._D16Q13	0.3533	0.6467	0	Mycobacterium	Corynebacteriales	FALSE
GCF_002013545	Mycobacterium_sp._96-892	0.3533	0.6467	0	Mycobacterium	Corynebacteriales	FALSE
GCF_002013645	Mycobacterium_salmoniphilum	0.3533	0.6467	0	Mycobacterium	Corynebacteriales	FALSE
GCF_002013745	Mycobacterium_sp._D16Q16	0.3533	0.6467	0	Mycobacterium	Corynebacteriales	FALSE
GCF_002018875	Pseudomonas_sp._MF4836	0.3533	0.6467	0	Pseudomonas	Pseudomonadales	FALSE
GCF_002024965	Mycobacterium_intermedium	0.3533	0.6467	0	Mycobacterium	Corynebacteriales	FALSE
GCF_002028325	Pseudomonas_veronii	0.3533	0.6467	0	Pseudomonas	Pseudomonadales	FALSE
GCF_002028385	Streptomyces_sp._3211	0.3533	0.6467	0	Streptomyces	Streptomycetales	FALSE
GCF_002075835	Edwardsiella_piscicida	0.3533	0.6467	0	Edwardsiella	Enterobacterales	FALSE
GCF_002078175	Streptomyces_sp._M41(2017)	0.3533	0.6467	0	Streptomyces	Streptomycetales	FALSE
GCF_002078515	Rhodococcus_hoagii	0.3533	0.6467	0	Rhodococcus	Corynebacteriales	FALSE
GCF_002078535	Rhodococcus_hoagii	0.3533	0.6467	0	Rhodococcus	Corynebacteriales	FALSE
GCF_002081815	Chromobacterium_haemolyticum	0.3533	0.6467	0	Chromobacterium	Neisseriales	FALSE
GCF_002081825	Chromobacterium_haemolyticum	0.3533	0.6467	0	Chromobacterium	Neisseriales	FALSE
GCF_002082195	Streptomyces_gilvosporeus	0.3533	0.6467	0	Streptomyces	Streptomycetales	FALSE
GCF_002085625	Mycobacterium_kansasii	0.3533	0.6467	0	Mycobacterium	Corynebacteriales	FALSE
GCF_002085645	Mycobacterium_kansasii	0.3533	0.6467	0	Mycobacterium	Corynebacteriales	FALSE
GCF_002085775	Mycobacterium_kansasii	0.3533	0.6467	0	Mycobacterium	Corynebacteriales	FALSE
GCF_002085795	Mycobacterium_kansasii	0.3533	0.6467	0	Mycobacterium	Corynebacteriales	FALSE
GCF_002085815	Mycobacterium_kansasii	0.3533	0.6467	0	Mycobacterium	Corynebacteriales	FALSE
GCF_002085835	Mycobacterium_kansasii	0.3533	0.6467	0	Mycobacterium	Corynebacteriales	FALSE
GCF_002090095	Demequina_sp._NBRC_110053	0.3533	0.6467	0	Demequina	Micrococcales	FALSE
GCF_002090115	Demequina_sp._NBRC_110054	0.3533	0.6467	0	Demequina	Micrococcales	FALSE
GCF_002093115	Geothermobacter_sp._EPR-M	0.3533	0.6467	0	Geothermobacter	Desulfuromonadales	FALSE
GCF_002093525	Ensifer_aridi	0.3533	0.6467	0	Ensifer	Rhizobiales	FALSE
GCF_002093745	Pseudomonas_graminis	0.3533	0.6467	0	Pseudomonas	Pseudomonadales	FALSE
GCF_002101825	Mycobacterium_paraense	0.3533	0.6467	0	Mycobacterium	Corynebacteriales	FALSE
GCF_002112255	Pseudomonas_sp._R5(2017)	0.3533	0.6467	0	Pseudomonas	Pseudomonadales	FALSE
GCF_002112305	Pseudomonas_sp._R45(2017)	0.3533	0.6467	0	Pseudomonas	Pseudomonadales	FALSE
GCF_002112315	Pseudomonas_sp._R47(2017)	0.3533	0.6467	0	Pseudomonas	Pseudomonadales	FALSE
GCF_002112345	Pseudomonas_sp._R43(2017)	0.3533	0.6467	0	Pseudomonas	Pseudomonadales	FALSE
GCF_002112445	Pseudomonas_sp._R35(2017)	0.3533	0.6467	0	Pseudomonas	Pseudomonadales	FALSE
GCF_002112485	Pseudomonas_sp._R32(2017)	0.3533	0.6467	0	Pseudomonas	Pseudomonadales	FALSE
GCF_002112505	Pseudomonas_sp._R28(2017)	0.3533	0.6467	0	Pseudomonas	Pseudomonadales	FALSE
GCF_002112515	Pseudomonas_sp._R29(2017)	0.3533	0.6467	0	Pseudomonas	Pseudomonadales	FALSE
GCF_002112565	Pseudomonas_sp._R25(2017)	0.3533	0.6467	0	Pseudomonas	Pseudomonadales	FALSE
GCF_002112575	Pseudomonas_sp._R23(2017)	0.3533	0.6467	0	Pseudomonas	Pseudomonadales	FALSE
GCF_002112605	Pseudomonas_sp._R22(2017)	0.3533	0.6467	0	Pseudomonas	Pseudomonadales	FALSE
GCF_002112625	Pseudomonas_sp._R20(2017)	0.3533	0.6467	0	Pseudomonas	Pseudomonadales	FALSE
GCF_002112635	Pseudomonas_sp._R21(2017)	0.3533	0.6467	0	Pseudomonas	Pseudomonadales	FALSE
GCF_002112665	Pseudomonas_sp._R17(2017)	0.3533	0.6467	0	Pseudomonas	Pseudomonadales	FALSE
GCF_002112685	Pseudomonas_sp._R15(2017)	0.3533	0.6467	0	Pseudomonas	Pseudomonadales	FALSE
GCF_002112695	Pseudomonas_sp._R11(2017)	0.3533	0.6467	0	Pseudomonas	Pseudomonadales	FALSE
GCF_002112705	Pseudomonas_sp._R12(2017)	0.3533	0.6467	0	Pseudomonas	Pseudomonadales	FALSE
GCF_002112745	Pseudomonas_sp._B7(2017)	0.3533	0.6467	0	Pseudomonas	Pseudomonadales	FALSE
GCF_002112825	Pseudomonas_sp._B5(2017)	0.3533	0.6467	0	Pseudomonas	Pseudomonadales	FALSE
GCF_002112835	Pseudomonas_sp._B39(2017)	0.3533	0.6467	0	Pseudomonas	Pseudomonadales	FALSE
GCF_002112885	Pseudomonas_sp._B37(2017)	0.3533	0.6467	0	Pseudomonas	Pseudomonadales	FALSE
GCF_002112905	Pseudomonas_sp._B36(2017)	0.3533	0.6467	0	Pseudomonas	Pseudomonadales	FALSE
GCF_002112965	Pseudomonas_sp._B31(2017)	0.3533	0.6467	0	Pseudomonas	Pseudomonadales	FALSE
GCF_002113025	Pseudomonas_sp._B28(2017)	0.3533	0.6467	0	Pseudomonas	Pseudomonadales	FALSE
GCF_002113285	Pseudomonas_sp._B11(2017)	0.3533	0.6467	0	Pseudomonas	Pseudomonadales	FALSE
GCF_002113325	Pseudomonas_sp._R9(2017)	0.3533	0.6467	0	Pseudomonas	Pseudomonadales	FALSE
GCF_002113335	Pseudomonas_sp._R44(2017)	0.3533	0.6467	0	Pseudomonas	Pseudomonadales	FALSE
GCF_002113425	Pseudomonas_sp._R34(2017)	0.3533	0.6467	0	Pseudomonas	Pseudomonadales	FALSE
GCF_002113445	Pseudomonas_sp._R27(2017)	0.3533	0.6467	0	Pseudomonas	Pseudomonadales	FALSE
GCF_002113465	Pseudomonas_sp._R24(2017)	0.3533	0.6467	0	Pseudomonas	Pseudomonadales	FALSE
GCF_002113485	Pseudomonas_sp._R19(2017)	0.3533	0.6467	0	Pseudomonas	Pseudomonadales	FALSE
GCF_002113495	Pseudomonas_sp._R16(2017)	0.3533	0.6467	0	Pseudomonas	Pseudomonadales	FALSE
GCF_002113525	Pseudomonas_sp._R14(2017)	0.3533	0.6467	0	Pseudomonas	Pseudomonadales	FALSE
GCF_002113545	Pseudomonas_sp._R10(2017)	0.3533	0.6467	0	Pseudomonas	Pseudomonadales	FALSE
GCF_002113575	Pseudomonas_sp._B8(2017)	0.3533	0.6467	0	Pseudomonas	Pseudomonadales	FALSE
GCF_002113595	Pseudomonas_sp._B3(2017)	0.3533	0.6467	0	Pseudomonas	Pseudomonadales	FALSE
GCF_002113645	Pseudomonas_sp._B35(2017)	0.3533	0.6467	0	Pseudomonas	Pseudomonadales	FALSE
GCF_002113685	Pseudomonas_sp._B2(2017)	0.3533	0.6467	0	Pseudomonas	Pseudomonadales	FALSE
GCF_002115785	Thalassospira_sp._MCCC_1A03138	0.3533	0.6467	0	Thalassospira	Rhodospirillales	FALSE
GCF_002117425	Propionibacterium_freudenreichii	0.3533	0.6467	0	Propionibacterium	Propionibacteriales	FALSE
GCF_002117725	Rhizobium_sp._TAL182	0.3533	0.6467	0	Rhizobium	Rhizobiales	FALSE
GCF_002117975	Geobacter_pelophilus	0.3533	0.6467	0	Geobacter	Desulfuromonadales	FALSE
GCF_002150345	Brucella_sp._CMUL_030	0.3533	0.6467	0	Brucella	Rhizobiales	FALSE
GCF_002150355	Brucella_sp._CMUL_031	0.3533	0.6467	0	Brucella	Rhizobiales	FALSE
GCF_002150395	Brucella_sp._CMUL_034	0.3533	0.6467	0	Brucella	Rhizobiales	FALSE
GCF_002150445	Brucella_sp._CMUL_035	0.3533	0.6467	0	Brucella	Rhizobiales	FALSE
GCF_002151115	Clavibacter_michiganensis	0.3533	0.6467	0	Clavibacter	Micrococcales	FALSE
GCF_002151265	Halomonas_desiderata_SP1	0.3533	0.6467	0	Halomonas	Oceanospirillales	FALSE
GCF_002153655	Acetobacter_okinawensis	0.3533	0.6467	0	Acetobacter	Rhodospirillales	FALSE
GCF_002157565	Arthrobacter_agilis	0.3533	0.6467	0	Arthrobacter	Micrococcales	FALSE
GCF_002159495	Olsenella_sp._An293	0.3533	0.6467	0	Olsenella	Coriobacteriales	FALSE
GCF_002162035	Sulfuriferula_sp._AH1	0.3533	0.6467	0	Sulfuriferula	Nitrosomonadales	FALSE
GCF_002162335	Cellulosimicrobium_cellulans	0.3533	0.6467	0	Cellulosimicrobium	Micrococcales	FALSE
GCF_002165135	Pseudomonas_sp._SID14000	0.3533	0.6467	0	Pseudomonas	Pseudomonadales	FALSE
GCF_002174305	Aeromicrobium_sp._PE09-221	0.3533	0.6467	0	Aeromicrobium	Propionibacteriales	FALSE
GCF_002179865	Pandoraea_sp._PE-S2R-1	0.3533	0.6467	0	Pandoraea	Burkholderiales	FALSE
GCF_002179965	Pandoraea_sp._PE-S2T-3	0.3533	0.6467	0	Pandoraea	Burkholderiales	FALSE
GCF_002188365	Streptomyces_sp._CS113	0.3533	0.6467	0	Streptomyces	Streptomycetales	FALSE
GCF_002189675	Streptomyces_alboflavus	0.3533	0.6467	0	Streptomyces	Streptomycetales	FALSE
GCF_002191255	Brucella_melitensis	0.3533	0.6467	0	Brucella	Rhizobiales	FALSE
GCF_002191275	Brucella_melitensis	0.3533	0.6467	0	Brucella	Rhizobiales	FALSE
GCF_002191315	Brucella_melitensis	0.3533	0.6467	0	Brucella	Rhizobiales	FALSE
GCF_002191395	Brucella_melitensis	0.3533	0.6467	0	Brucella	Rhizobiales	FALSE
GCF_002191415	Brucella_melitensis	0.3533	0.6467	0	Brucella	Rhizobiales	FALSE
GCF_002191435	Brucella_melitensis	0.3533	0.6467	0	Brucella	Rhizobiales	FALSE
GCF_002191475	Brucella_melitensis	0.3533	0.6467	0	Brucella	Rhizobiales	FALSE
GCF_002191495	Brucella_melitensis	0.3533	0.6467	0	Brucella	Rhizobiales	FALSE
GCF_002191515	Brucella_melitensis	0.3533	0.6467	0	Brucella	Rhizobiales	FALSE
GCF_002196905	Haematobacter_missouriensis	0.3533	0.6467	0	Haematobacter	Rhodobacterales	FALSE
GCF_002204185	Rhizobium_sp._CNPSo_668	0.3533	0.6467	0	Rhizobium	Rhizobiales	FALSE
GCF_002206385	Serratia_odorifera	0.3533	0.6467	0	Serratia	Enterobacterales	FALSE
GCF_002210085	Roseovarius_sp._22II1-1F6A	0.3533	0.6467	0	Roseovarius	Rhodobacterales	FALSE
GCF_002223045	Burkholderia_sp._HI4860	0.3533	0.6467	0	Burkholderia	Burkholderiales	FALSE
GCF_002223085	Burkholderia_sp._HI2714	0.3533	0.6467	0	Burkholderia	Burkholderiales	FALSE
GCF_002223095	Burkholderia_sp._AU33803	0.3533	0.6467	0	Burkholderia	Burkholderiales	FALSE
GCF_002223125	Burkholderia_sp._AU33647	0.3533	0.6467	0	Burkholderia	Burkholderiales	FALSE
GCF_002223135	Burkholderia_sp._AU33423	0.3533	0.6467	0	Burkholderia	Burkholderiales	FALSE
GCF_002223205	Burkholderia_sp._AU27893	0.3533	0.6467	0	Burkholderia	Burkholderiales	FALSE
GCF_002224125	Streptomyces_sp._NBS_14/10	0.3533	0.6467	0	Streptomyces	Streptomycetales	FALSE
GCF_002232035	Collinsella_sp._TF06-26	0.3533	0.6467	0	Collinsella	Coriobacteriales	FALSE
GCF_002233725	Pantoea_sp._AV62	0.3533	0.6467	0	Pantoea	Enterobacterales	FALSE
GCF_002243365	Rhizobium_leguminosarum_bv._viciae	0.3533	0.6467	0	Rhizobium	Rhizobiales	FALSE
GCF_002245285	Rhizobium_sp._N4311	0.3533	0.6467	0	Rhizobium	Rhizobiales	FALSE
GCF_002245555	Brucella_ceti	0.3533	0.6467	0	Brucella	Rhizobiales	FALSE
GCF_002250015	Kosakonia_cowanii	0.3533	0.6467	0	Kosakonia	Enterobacterales	FALSE
GCF_002250385	Alicycliphilus_sp._BQ1	0.3533	0.6467	0	Alicycliphilus	Burkholderiales	FALSE
GCF_002259925	Aeromonas_sp._A35_P	0.3533	0.6467	0	Aeromonas	Aeromonadales	FALSE
GCF_002260685	Nocardiopsis_dassonvillei	0.3533	0.6467	0	Nocardiopsis	Streptosporangiales	FALSE
GCF_002261115	Streptomyces_kasugaensis	0.3533	0.6467	0	Streptomyces	Streptomycetales	FALSE
GCF_002261215	Bordetella_genomosp._11	0.3533	0.6467	0	Bordetella	Burkholderiales	FALSE
GCF_002261425	Bordetella_genomosp._9	0.3533	0.6467	0	Bordetella	Burkholderiales	FALSE
GCF_002262875	Amycolatopsis_sp._AU-G6	0.3533	0.6467	0	Amycolatopsis	Pseudonocardiales	FALSE
GCF_002263495	Nocardiopsis_gilva_YIM_90087	0.3533	0.6467	0	Nocardiopsis	Streptosporangiales	FALSE
GCF_900004405	Thiomonas_sp._ACO7	0.3533	0.6467	0	Thiomonas	Burkholderiales	FALSE
GCF_900004755	Pseudomonas_sp._25_R_14	0.3533	0.6467	0	Pseudomonas	Pseudomonadales	FALSE
GCF_900004785	Pseudomonas_sp._28_E_9	0.3533	0.6467	0	Pseudomonas	Pseudomonadales	FALSE
GCF_900004865	Pseudomonas_sp._37_R_15	0.3533	0.6467	0	Pseudomonas	Pseudomonadales	FALSE
GCF_900004955	Thiomonas_sp._ACO3	0.3533	0.6467	0	Thiomonas	Burkholderiales	FALSE
GCF_900004965	Pseudomonas_sp._44_R_15	0.3533	0.6467	0	Pseudomonas	Pseudomonadales	FALSE
GCF_900005065	Thiomonas_sp._B1	0.3533	0.6467	0	Thiomonas	Burkholderiales	FALSE
GCF_900005125	Serratia_nematodiphila_WCU338	0.3533	0.6467	0	Serratia	Enterobacterales	FALSE
GCF_900005715	Pseudomonas_sp._34_E_7	0.3533	0.6467	0	Pseudomonas	Pseudomonadales	FALSE
GCF_900005815	Pseudomonas_sp._31_E_5	0.3533	0.6467	0	Pseudomonas	Pseudomonadales	FALSE
GCF_900005935	Pseudomonas_sp._31_E_6	0.3533	0.6467	0	Pseudomonas	Pseudomonadales	FALSE
GCF_900013535	Agrobacterium_genomosp._3_str._CFBP_6623	0.3533	0.6467	0	Agrobacterium	Rhizobiales	FALSE
GCF_900016155	Propionibacterium_freudenreichii_subsp._shermanii	0.3533	0.6467	0	Propionibacterium	Propionibacteriales	FALSE
GCF_900073015	Mycobacterium_brumae	0.3533	0.6467	0	Mycobacterium	Corynebacteriales	FALSE
GCF_900078315	Bordetella_ansorpii	0.3533	0.6467	0	Bordetella	Burkholderiales	FALSE
GCF_900078705	Bordetella_ansorpii	0.3533	0.6467	0	Bordetella	Burkholderiales	FALSE
GCF_900079415	Streptomyces_sp._F-7	0.3533	0.6467	0	Streptomyces	Streptomycetales	FALSE
GCF_900090135	Streptomyces_sp._LaPpAH-199	0.3533	0.6467	0	Streptomyces	Streptomycetales	FALSE
GCF_900091315	Streptomyces_sp._DI166	0.3533	0.6467	0	Streptomyces	Streptomycetales	FALSE
GCF_900091725	Streptomyces_sp._DvalAA-43	0.3533	0.6467	0	Streptomyces	Streptomycetales	FALSE
GCF_900091735	Streptomyces_sp._di50b	0.3533	0.6467	0	Streptomyces	Streptomycetales	FALSE
GCF_900091805	Streptomyces_sp._di188	0.3533	0.6467	0	Streptomyces	Streptomycetales	FALSE
GCF_900091845	Streptomyces_sp._SolWspMP-5a-2	0.3533	0.6467	0	Streptomyces	Streptomycetales	FALSE
GCF_900091955	Streptomyces_sp._Ncost-T10-10d	0.3533	0.6467	0	Streptomyces	Streptomycetales	FALSE
GCF_900092005	Streptomyces_sp._Cmuel-A718b	0.3533	0.6467	0	Streptomyces	Streptomycetales	FALSE
GCF_900095355	Pseudomonas_frederiksbergensis	0.3533	0.6467	0	Pseudomonas	Pseudomonadales	FALSE
GCF_900095745	Microbacterium_oxydans	0.3533	0.6467	0	Microbacterium	Micrococcales	FALSE
GCF_900096975	Burkholderia_sp._TNe-862	0.3533	0.6467	0	Burkholderia	Burkholderiales	FALSE
GCF_900097105	Akkermansia_glycaniphila	0.3533	0.6467	0	Akkermansia	Verrucomicrobiales	FALSE
GCF_900100825	Agrobacterium_sp._DSM_25558	0.3533	0.6467	0	Agrobacterium	Rhizobiales	FALSE
GCF_900101035	Pseudomonas_libanensis	0.3533	0.6467	0	Pseudomonas	Pseudomonadales	FALSE
GCF_900101085	Pseudomonas_grimontii	0.3533	0.6467	0	Pseudomonas	Pseudomonadales	FALSE
GCF_900101555	Mycobacterium_sp._365mftsu	0.3533	0.6467	0	Mycobacterium	Corynebacteriales	FALSE
GCF_900101795	Paraburkholderia_tuberum	0.3533	0.6467	0	Paraburkholderia	Burkholderiales	FALSE
GCF_900101975	Streptomyces_sp._136MFCol5.1	0.3533	0.6467	0	Streptomyces	Streptomycetales	FALSE
GCF_900102045	Pseudomonas_moorei	0.3533	0.6467	0	Pseudomonas	Pseudomonadales	FALSE
GCF_900103045	Ensifer_sp._YR511	0.3533	0.6467	0	Ensifer	Rhizobiales	FALSE
GCF_900103075	Microbacterium_sp._cl140	0.3533	0.6467	0	Microbacterium	Micrococcales	FALSE
GCF_900103405	Polaromonas_sp._JS666	0.3533	0.6467	0	Polaromonas	Burkholderiales	FALSE
GCF_900104145	Pseudovibrio_sp._Tun.PHSC04-5.I4	0.3533	0.6467	0	Pseudovibrio	Rhodobacterales	FALSE
GCF_900104355	Phyllobacterium_sp._OV277	0.3533	0.6467	0	Phyllobacterium	Rhizobiales	FALSE
GCF_900104365	Pseudomonas_extremorientalis	0.3533	0.6467	0	Pseudomonas	Pseudomonadales	FALSE
GCF_900104875	Pseudomonas_panacis	0.3533	0.6467	0	Pseudomonas	Pseudomonadales	FALSE
GCF_900104885	Pseudomonas_trivialis	0.3533	0.6467	0	Pseudomonas	Pseudomonadales	FALSE
GCF_900104915	Pseudomonas_cedrina	0.3533	0.6467	0	Pseudomonas	Pseudomonadales	FALSE
GCF_900104935	Streptomyces_sp._2114.2	0.3533	0.6467	0	Streptomyces	Streptomycetales	FALSE
GCF_900104985	Pseudomonas_chlororaphis	0.3533	0.6467	0	Pseudomonas	Pseudomonadales	FALSE
GCF_900105245	Streptomyces_sp._1222.5	0.3533	0.6467	0	Streptomyces	Streptomycetales	FALSE
GCF_900105275	Streptomyces_sp._KS_5	0.3533	0.6467	0	Streptomyces	Streptomycetales	FALSE
GCF_900105565	Nitratireductor_sp._ES.061	0.3533	0.6467	0	Nitratireductor	Rhizobiales	FALSE
GCF_900105605	Streptomyces_sp._2231.1	0.3533	0.6467	0	Streptomyces	Streptomycetales	FALSE
GCF_900105625	Terriglobus_roseus	0.3533	0.6467	0	Terriglobus	Acidobacteriales	FALSE
GCF_900105795	Pseudomonas_orientalis	0.3533	0.6467	0	Pseudomonas	Pseudomonadales	FALSE
GCF_900106025	Pseudomonas_migulae	0.3533	0.6467	0	Pseudomonas	Pseudomonadales	FALSE
GCF_900107395	Pseudomonas_sp._NFIX28	0.3533	0.6467	0	Pseudomonas	Pseudomonadales	FALSE
GCF_900107605	Acidovorax_soli	0.3533	0.6467	0	Acidovorax	Burkholderiales	FALSE
GCF_900107915	Variovorax_sp._NFACC28	0.3533	0.6467	0	Variovorax	Burkholderiales	FALSE
GCF_900108535	Pseudomonas_xanthomarina	0.3533	0.6467	0	Pseudomonas	Pseudomonadales	FALSE
GCF_900108925	Arthrobacter_sp._yr096	0.3533	0.6467	0	Arthrobacter	Micrococcales	FALSE
GCF_900108985	Achromobacter_sp._NFACC18-2	0.3533	0.6467	0	Achromobacter	Burkholderiales	FALSE
GCF_900109035	Cribrihabitans_marinus	0.3533	0.6467	0	Cribrihabitans	Rhodobacterales	FALSE
GCF_900109745	Roseateles_sp._YR242	0.3533	0.6467	0	Roseateles	Burkholderiales	FALSE
GCF_900109805	Variovorax_sp._YR750	0.3533	0.6467	0	Variovorax	Burkholderiales	FALSE
GCF_900110355	Pseudomonas_sp._NFACC39-1	0.3533	0.6467	0	Pseudomonas	Pseudomonadales	FALSE
GCF_900110755	Streptomyces_sp._yr375	0.3533	0.6467	0	Streptomyces	Streptomycetales	FALSE
GCF_900111665	Luteibacter_sp._329MFSha	0.3533	0.6467	0	Luteibacter	Xanthomonadales	FALSE
GCF_900111695	Olsenella_sp._KH3B4	0.3533	0.6467	0	Olsenella	Coriobacteriales	FALSE
GCF_900112095	Pseudomonas_sp._NFPP24	0.3533	0.6467	0	Pseudomonas	Pseudomonadales	FALSE
GCF_900112125	Variovorax_sp._NFACC26	0.3533	0.6467	0	Variovorax	Burkholderiales	FALSE
GCF_900112215	Cupriavidus_sp._OV038	0.3533	0.6467	0	Cupriavidus	Burkholderiales	FALSE
GCF_900112515	Tropicibacter_multivorans	0.3533	0.6467	0	Tropicibacter	Rhodobacterales	FALSE
GCF_900112585	Kushneria_avicenniae	0.3533	0.6467	0	Kushneria	Oceanospirillales	FALSE
GCF_900112815	Blastococcus_sp._DSM_46838	0.3533	0.6467	0	Blastococcus	Geodermatophilales	FALSE
GCF_900113065	Aureimonas_phyllosphaerae	0.3533	0.6467	0	Aurantimonas	Rhizobiales	FALSE
GCF_900113115	Duganella_sp._CF458	0.3533	0.6467	0	Duganella	Burkholderiales	FALSE
GCF_900113295	Variovorax_sp._NFACC27	0.3533	0.6467	0	Variovorax	Burkholderiales	FALSE
GCF_900113345	Nautella_italica	0.3533	0.6467	0	Nautella	Rhodobacterales	FALSE
GCF_900113815	Pseudomonas_sp._NFPP04	0.3533	0.6467	0	Pseudomonas	Pseudomonadales	FALSE
GCF_900113895	Pseudomonas_sp._NFPP11	0.3533	0.6467	0	Pseudomonas	Pseudomonadales	FALSE
GCF_900114785	Variovorax_sp._OV329	0.3533	0.6467	0	Variovorax	Burkholderiales	FALSE
GCF_900115455	Cupriavidus_sp._OV096	0.3533	0.6467	0	Cupriavidus	Burkholderiales	FALSE
GCF_900115535	Pseudomonas_sp._NFPP28	0.3533	0.6467	0	Pseudomonas	Pseudomonadales	FALSE
GCF_900115545	Ralstonia_sp._NFACC01	0.3533	0.6467	0	Ralstonia	Burkholderiales	FALSE
GCF_900116055	Pseudomonas_sp._NFACC42-2	0.3533	0.6467	0	Pseudomonas	Pseudomonadales	FALSE
GCF_900116325	Streptomyces_sp._ok210	0.3533	0.6467	0	Streptomyces	Streptomycetales	FALSE
GCF_900116455	Sedimentitalea_nanhaiensis	0.3533	0.6467	0	Sedimentitalea	Rhodobacterales	FALSE
GCF_900116715	Polaromonas_sp._YR568	0.3533	0.6467	0	Polaromonas	Burkholderiales	FALSE
GCF_900119315	Actinoplanes_sp._SE50/110	0.3533	0.6467	0	Actinoplanes	Micromonosporales	FALSE
GCF_900129855	Streptomyces_sp._3124.6	0.3533	0.6467	0	Streptomyces	Streptomycetales	FALSE
GCF_900129875	Marivita_hallyeonensis	0.3533	0.6467	0	Marivita	Rhodobacterales	FALSE
GCF_900142795	Micrococcus_luteus	0.3533	0.6467	0	Micrococcus	Micrococcales	FALSE
GCF_900142985	Bradyrhizobium_erythrophlei	0.3533	0.6467	0	Bradyrhizobium	Rhizobiales	FALSE
GCF_900143625	Nocardiopsis_sp._JB363	0.3533	0.6467	0	Nocardiopsis	Streptosporangiales	FALSE
GCF_900156135	Pseudomonas_alcaligenes	0.3533	0.6467	0	Pseudomonas	Pseudomonadales	FALSE
GCF_900156455	Microbacterium_sp._RURRCA19A	0.3533	0.6467	0	Microbacterium	Micrococcales	FALSE
GCF_900156745	Achromobacter_sp._MFA1_R4	0.3533	0.6467	0	Achromobacter	Burkholderiales	FALSE
GCF_900157385	Mycobacterium_sp._AB308	0.3533	0.6467	0	Mycobacterium	Corynebacteriales	FALSE
GCF_900163715	Brevibacterium_yomogidense	0.3533	0.6467	0	Brevibacterium	Micrococcales	FALSE
GCF_900163845	Luteococcus_japonicus_LSP_Lj1	0.3533	0.6467	0	Luteococcus	Propionibacteriales	FALSE
GCF_900166915	Mycobacterium_boenickei	0.3533	0.6467	0	Mycobacterium	Corynebacteriales	FALSE
GCF_900168135	Arthrobacter_sp._49Tsu3.1M3	0.3533	0.6467	0	Arthrobacter	Micrococcales	FALSE
GCF_900168225	Arthrobacter_sp._31Cvi3.1E	0.3533	0.6467	0	Arthrobacter	Micrococcales	FALSE
GCF_900176645	Burkholderia_sp._LMG_28154	0.3533	0.6467	0	Burkholderia	Burkholderiales	FALSE
GCF_900177245	Rathayibacter_sp._VKM_Ac-2121	0.3533	0.6467	0	Rathayibacter	Micrococcales	FALSE
GCF_900177255	Streptomyces_sp._Amel2xC10	0.3533	0.6467	0	Streptomyces	Streptomycetales	FALSE
GCF_900177495	Cellulosimicrobium_cellulans_J1	0.3533	0.6467	0	Cellulosimicrobium	Micrococcales	FALSE
GCF_900177505	Pseudomonas_sp._LAIL14HWK12:I11	0.3533	0.6467	0	Pseudomonas	Pseudomonadales	FALSE
GCF_900184295	Pseudomonas_viridiflava	0.3533	0.6467	0	Pseudomonas	Pseudomonadales	FALSE
GCF_900188345	Streptosporangium_subroseum	0.3533	0.6467	0	Streptosporangium	Streptosporangiales	FALSE
GCF_900188405	Streptomyces_glauciniger	0.3533	0.6467	0	Streptomyces	Streptomycetales	FALSE
GCF_000007025	Rickettsia_conorii_str._Malish_7	0.4056	0.5944	0.0022	Rickettsia	Rickettsiales	TRUE
GCF_000007745	Mannheimia_succiniciproducens_MBEL55E	0.4056	0.5944	0.0033	Basfia	Pasteurellales	TRUE
GCF_000007805	[Pseudomonas_syringae]_pv._tomato_str._DC3000	0.4056	0.5944	0.0056	Pseudomonas	Pseudomonadales	TRUE
GCF_000007925	Prochlorococcus_marinus_subsp._marinus_str._CCMP1375	0.4056	0.5944	0.0028	Prochlorococcus	Synechococcales	TRUE
GCF_000008045	Rickettsia_typhi_str._Wilmington	0.4056	0.5944	0.002	Rickettsia	Rickettsiales	TRUE
GCF_000008185	Treponema_denticola_ATCC_35405	0.4056	0.5944	0.0038	Treponema	Spirochaetales	TRUE
GCF_000008465	Idiomarina_loihiensis_L2TR	0.4056	0.5944	0.0038	Idiomarina	Alteromonadales	TRUE
GCF_000008485	Legionella_pneumophila_subsp._pneumophila_str._Philadelphia_1	0.4056	0.5944	0.0042	Legionella	Legionellales	TRUE
GCF_000008565	Deinococcus_radiodurans_R1	0.4056	0.5944	0.0039	Deinococcus	Deinococcales	TRUE
GCF_000008625	Aquifex_aeolicus_VF5	0.4056	0.5944	0.0025	Aquifex	Aquificales	TRUE
GCF_000009365	Alcanivorax_borkumensis_SK2	0.4056	0.5944	0.004	Alcanivorax	Oceanospirillales	TRUE
GCF_000010425	Bifidobacterium_adolescentis_ATCC_15703	0.4056	0.5944	0.0031	Bifidobacterium	Bifidobacteriales	TRUE
GCF_000010785	Hydrogenobacter_thermophilus_TK-6	0.4056	0.5944	0.0028	Hydrogenobacter	Aquificales	TRUE
GCF_000011905	Dehalococcoides_mccartyi_195	0.4056	0.5944	0.0024	Dehalococcoides	Dehalococcoidales	TRUE
GCF_000012385	Rickettsia_bellii_RML369-C	0.4056	0.5944	0.0025	Rickettsia	Rickettsiales	TRUE
GCF_000013045	Salinibacter_ruber_DSM_13855	0.4056	0.5944	0.0043	Salinibacter	Bacteroidetes Order II. Incertae sedis	TRUE
GCF_000013345	Frankia_casuarinae	0.4056	0.5944	0.0052	Frankia	Frankiales	TRUE
GCF_000014865	Magnetococcus_marinus_MC-1	0.4056	0.5944	0.0049	Magnetococcus	Magnetococcales	TRUE
GCF_000015245	Shewanella_amazonensis_SB2B	0.4056	0.5944	0.0047	Shewanella	Alteromonadales	TRUE
GCF_000015305	Mycobacterium_vanbaalenii_PYR-1	0.4056	0.5944	0.0056	Mycobacterium	Corynebacteriales	TRUE
GCF_000015445	Bartonella_bacilliformis_KC583	0.4056	0.5944	0.0024	Bartonella	Rhizobiales	TRUE
GCF_000016065	Shewanella_loihica_PV-4	0.4056	0.5944	0.0049	Shewanella	Alteromonadales	TRUE
GCF_000016165	Desulfotomaculum_reducens_MI-1	0.4056	0.5944	0.0043	Desulfotomaculum	Clostridiales	TRUE
GCF_000016345	Polynucleobacter_asymbioticus_QLW-P1DMWA-1	0.4056	0.5944	0.0032	Polynucleobacter	Burkholderiales	TRUE
GCF_000016745	Geobacter_uraniireducens_Rf4	0.4056	0.5944	0.0051	Geobacter	Desulfuromonadales	TRUE
GCF_000017405	Ochrobactrum_anthropi_ATCC_49188	0.4056	0.5944	0.0049	Ochrobactrum	Rhizobiales	TRUE
GCF_000017805	Roseiflexus_castenholzii_DSM_13941	0.4056	0.5944	0.0053	Roseiflexus	Chloroflexales	TRUE
GCF_000018025	Shewanella_sediminis_HAW-EB3	0.4056	0.5944	0.0053	Shewanella	Alteromonadales	TRUE
GCF_000018865	Chloroflexus_aurantiacus_J-10-fl	0.4056	0.5944	0.0052	Chloroflexus	Chloroflexales	TRUE
GCF_000019165	Heliobacterium_modesticaldum_Ice1	0.4056	0.5944	0.0039	Heliobacterium	Clostridiales	TRUE
GCF_000019225	Cellvibrio_japonicus_Ueda107	0.4056	0.5944	0.0048	Cellvibrio	Cellvibrionales	TRUE
GCF_000019525	Shewanella_woodyi_ATCC_51908	0.4056	0.5944	0.0054	Shewanella	Alteromonadales	TRUE
GCF_000019845	Beijerinckia_indica_subsp._indica_ATCC_9039	0.4056	0.5944	0.0046	Beijerinckia	Rhizobiales	TRUE
GCF_000020365	Desulfobacterium_autotrophicum_HRM2	0.4056	0.5944	0.0053	Desulfobacterium	Desulfobacterales	TRUE
GCF_000020385	Geobacter_lovleyi_SZ	0.4056	0.5944	0.0045	Geobacter	Desulfuromonadales	TRUE
GCF_000020645	Pelodictyon_phaeoclathratiforme_BU-1	0.4056	0.5944	0.0039	Pelodictyon	Chlorobiales	TRUE
GCF_000021485	Acidithiobacillus_ferrooxidans_ATCC_23270	0.4056	0.5944	0.0039	Acidithiobacillus	Acidithiobacillales	TRUE
GCF_000021685	Thermomicrobium_roseum_DSM_5159	0.4056	0.5944	0.003	Thermomicrobium	Thermomicrobiales	TRUE
GCF_000021985	Thioalkalivibrio_sulfidiphilus_HL-EbGr7	0.4056	0.5944	0.0042	Thioalkalivibrio	Chromatiales	TRUE
GCF_000022265	Geobacter_daltonii_FRC-32	0.4056	0.5944	0.0047	Geobacter	Desulfuromonadales	TRUE
GCF_000023705	Methylotenera_mobilis_JLW8	0.4056	0.5944	0.0035	Methylotenera	Nitrosomonadales	TRUE
GCF_000023785	Hirschia_baltica_ATCC_49814	0.4056	0.5944	0.0042	Hirschia	Rhodobacterales	TRUE
GCF_000023825	Pedobacter_heparinus_DSM_2366	0.4056	0.5944	0.0051	Pedobacter	Sphingobacteriales	TRUE
GCF_000023865	Saccharomonospora_viridis_DSM_43017	0.4056	0.5944	0.0047	Saccharomonospora	Pseudonocardiales	TRUE
GCF_000023885	Slackia_heliotrinireducens_DSM_20476	0.4056	0.5944	0.004	Slackia	Eggerthellales	TRUE
GCF_000023925	Kytococcus_sedentarius_DSM_20547	0.4056	0.5944	0.0037	Kytococcus	Micrococcales	TRUE
GCF_000024085	Kangiella_koreensis_DSM_16069	0.4056	0.5944	0.0038	Kangiella	Oceanospirillales	TRUE
GCF_000024205	Desulfotomaculum_acetoxidans_DSM_771	0.4056	0.5944	0.0048	Desulfotomaculum	Clostridiales	TRUE
GCF_000024325	Desulfohalobium_retbaense_DSM_5692	0.4056	0.5944	0.0038	Desulfohalobium	Desulfovibrionales	TRUE
GCF_000024545	Stackebrandtia_nassauensis_DSM_44728	0.4056	0.5944	0.0057	Stackebrandtia	Glycomycetales	TRUE
GCF_000024665	Fibrobacter_succinogenes_subsp._succinogenes_S85	0.4056	0.5944	0.0044	Fibrobacter	Fibrobacterales	TRUE
GCF_000024785	Gordonia_bronchialis_DSM_43247	0.4056	0.5944	0.0051	Gordonia	Corynebacteriales	TRUE
GCF_000024845	Rhodothermus_marinus_DSM_4252	0.4056	0.5944	0.0041	Rhodothermus	Bacteroidetes Order II. Incertae sedis	TRUE
GCF_000025485	Allochromatium_vinosum_DSM_180	0.4056	0.5944	0.0043	Allochromatium	Chromatiales	TRUE
GCF_000025565	Enterobacter_cloacae_subsp._cloacae_ATCC_13047	0.4056	0.5944	0.0052	Enterobacter	Enterobacterales	TRUE
GCF_000025605	Thermocrinis_albus_DSM_14484	0.4056	0.5944	0.0025	Thermocrinis	Aquificales	TRUE
GCF_000025945	Desulfotalea_psychrophila_LSv54	0.4056	0.5944	0.0043	Desulfotalea	Desulfobacterales	TRUE
GCF_000026185	Erwinia_tasmaniensis_Et1/99	0.4056	0.5944	0.0045	Erwinia	Enterobacterales	TRUE
GCF_000026985	Erwinia_pyrifoliae_DSM_12163	0.4056	0.5944	0.0046	Erwinia	Enterobacterales	TRUE
GCF_000046705	Bartonella_henselae_str._Houston-1	0.4056	0.5944	0.003	Bartonella	Rhizobiales	TRUE
GCF_000058485	Frankia_alni_ACN14a	0.4056	0.5944	0.0059	Frankia	Frankiales	TRUE
GCF_000092125	Meiothermus_silvanus_DSM_9946	0.4056	0.5944	0.0041	Meiothermus	Thermales	TRUE
GCF_000092405	Syntrophothermus_lipocalidus_DSM_12680	0.4056	0.5944	0.0034	Syntrophothermus	Clostridiales	TRUE
GCF_000092645	Thermobispora_bispora_DSM_43833	0.4056	0.5944	0.0046	Thermobispora	N/A	TRUE
GCF_000093025	Methylotenera_versatilis_301	0.4056	0.5944	0.0039	Methylotenera	Nitrosomonadales	TRUE
GCF_000143765	Sphingobacterium_spiritivorum_ATCC_33861	0.4056	0.5944	0.0051	Sphingobacterium	Sphingobacteriales	TRUE
GCF_000143985	Sediminispirochaeta_smaragdinae_DSM_11293	0.4056	0.5944	0.0049	Sediminispirochaeta	Spirochaetales	TRUE
GCF_000144645	Thermosediminibacter_oceani_DSM_16646	0.4056	0.5944	0.0033	Thermosediminibacter	Thermoanaerobacterales	TRUE
GCF_000146285	Mobiluncus_curtisii_subsp._curtisii_ATCC_35241	0.4056	0.5944	0.0032	Mobiluncus	Actinomycetales	TRUE
GCF_000148645	Ferrimonas_balearica_DSM_9799	0.4056	0.5944	0.0047	Ferrimonas	Alteromonadales	TRUE
GCF_000152145	Oscillochloris_trichoides_DG-6	0.4056	0.5944	0.0047	Oscillochloris	Chloroflexales	TRUE
GCF_000152885	Idiomarina_baltica_OS145	0.4056	0.5944	0.0037	Idiomarina	Alteromonadales	TRUE
GCF_000153185	Reinekea_blandensis_MED297	0.4056	0.5944	0.0048	Reinekea	Oceanospirillales	TRUE
GCF_000154465	Alistipes_putredinis_DSM_17216	0.4056	0.5944	0.0035	Alistipes	Bacteroidales	TRUE
GCF_000154565	Anaerotruncus_colihominis_DSM_17241	0.4056	0.5944	0.0044	Anaerotruncus	Clostridiales	TRUE
GCF_000156175	Collinsella_intestinalis_DSM_13280	0.4056	0.5944	0.0028	Collinsella	Coriobacteriales	TRUE
GCF_000156355	Methylophaga_thiooxydans_DMS010	0.4056	0.5944	0.0039	Methylophaga	Thiotrichales	TRUE
GCF_000156395	Providencia_rustigianii_DSM_4541	0.4056	0.5944	0.0045	Providencia	Enterobacterales	TRUE
GCF_000156635	Bifidobacterium_angulatum_DSM_20098_=_JCM_7096	0.4056	0.5944	0.003	Bifidobacterium	Bifidobacteriales	TRUE
GCF_000158615	Eikenella_corrodens_ATCC_23834	0.4056	0.5944	0.0032	Eikenella	Neisseriales	TRUE
GCF_000159435	Lactobacillus_vaginalis_DSM_5837_=_ATCC_49540	0.4056	0.5944	0.0029	Lactobacillus	Lactobacillales	TRUE
GCF_000159495	Lactobacillus_paracasei_subsp._paracasei_ATCC_25302	0.4056	0.5944	0.0039	Lactobacillus	Lactobacillales	TRUE
GCF_000159635	Corynebacterium_lipophiloflavum_DSM_44291	0.4056	0.5944	0.0034	Corynebacterium	Corynebacteriales	TRUE
GCF_000160115	Shuttleworthia_satelles_DSM_14600	0.4056	0.5944	0.0032	Shuttleworthia	Clostridiales	TRUE
GCF_000160435	Kingella_oralis_ATCC_51147	0.4056	0.5944	0.0034	Kingella	Neisseriales	TRUE
GCF_000160555	Selenomonas_noxia_ATCC_43541	0.4056	0.5944	0.0031	Selenomonas	Selenomonadales	TRUE
GCF_000160755	Proteus_mirabilis_ATCC_29906	0.4056	0.5944	0.0046	Proteus	Enterobacterales	TRUE
GCF_000163435	Corynebacterium_jeikeium_ATCC_43734	0.4056	0.5944	0.0035	Corynebacterium	Corynebacteriales	TRUE
GCF_000165795	Aminomonas_paucivorans_DSM_12260	0.4056	0.5944	0.0036	Aminomonas	Synergistales	TRUE
GCF_000166935	Rickettsia_sibirica_246	0.4056	0.5944	0.0022	Rickettsia	Rickettsiales	TRUE
GCF_000168715	Chlorobium_ferrooxidans_DSM_13031	0.4056	0.5944	0.0035	Chlorobium	Chlorobiales	TRUE
GCF_000170895	Plesiocystis_pacifica_SIR-1	0.4056	0.5944	0.0066	Plesiocystis	Myxococcales	TRUE
GCF_000172095	Oceanibulbus_indolifex_HEL-45	0.4056	0.5944	0.0046	Oceanibulbus	Rhodobacterales	TRUE
GCF_000172155	Verrucomicrobium_spinosum_DSM_4136_=_JCM_18804	0.4056	0.5944	0.0061	Verrucomicrobium	Verrucomicrobiales	TRUE
GCF_000173415	Providencia_alcalifaciens_DSM_30120	0.4056	0.5944	0.0046	Providencia	Enterobacterales	TRUE
GCF_000174415	Dethiobacter_alkaliphilus_AHT_1	0.4056	0.5944	0.004	Dethiobacter	Clostridiales	TRUE
GCF_000176735	Neisseria_polysaccharea_ATCC_43768	0.4056	0.5944	0.0031	Neisseria	Neisseriales	TRUE
GCF_000177335	Pyramidobacter_piscolens_W5455	0.4056	0.5944	0.0035	Pyramidobacter	Synergistales	TRUE
GCF_000178455	Brevibacterium_mcbrellneri_ATCC_49030	0.4056	0.5944	0.0035	Brevibacterium	Micrococcales	TRUE
GCF_000183745	Oceanithermus_profundus_DSM_14977	0.4056	0.5944	0.0033	Oceanithermus	Thermales	TRUE
GCF_000184685	Intrasporangium_calvum_DSM_43043	0.4056	0.5944	0.0046	Intrasporangium	Micrococcales	TRUE
GCF_000185445	Mobiluncus_curtisii_subsp._holmesii_ATCC_35242	0.4056	0.5944	0.0031	Mobiluncus	Actinomycetales	TRUE
GCF_000186345	Isosphaera_pallida_ATCC_43644	0.4056	0.5944	0.0052	Isosphaera	Planctomycetales	TRUE
GCF_000190555	Deinococcus_proteolyticus_MRP	0.4056	0.5944	0.0032	Deinococcus	Deinococcales	TRUE
GCF_000190735	Pseudopedobacter_saltans_DSM_12145	0.4056	0.5944	0.0049	Pseudopedobacter	Sphingobacteriales	TRUE
GCF_000192435	Gordonia_neofelifaecis_NRRL_B-59395	0.4056	0.5944	0.0047	Gordonia	Corynebacteriales	TRUE
GCF_000192865	Marinomonas_mediterranea_MMB-1	0.4056	0.5944	0.0049	Marinomonas	Oceanospirillales	TRUE
GCF_000193915	Shigella_boydii_ATCC_9905	0.4056	0.5944	0.0051	Shigella	Enterobacterales	TRUE
GCF_000194925	Neisseria_bacilliformis_ATCC_BAA-1200	0.4056	0.5944	0.0035	Neisseria	Neisseriales	TRUE
GCF_000195315	Coriobacterium_glomerans_PW2	0.4056	0.5944	0.0031	Coriobacterium	Coriobacteriales	TRUE
GCF_000196115	Rhodopirellula_baltica_SH_1	0.4056	0.5944	0.0058	Rhodopirellula	Planctomycetales	TRUE
GCF_000196215	Borreliella_bavariensis_PBi	0.4056	0.5944	0.0017	Borreliella	Spirochaetales	TRUE
GCF_000196435	Bartonella_tribocorum_CIP_105476	0.4056	0.5944	0.0036	Bartonella	Rhizobiales	TRUE
GCF_000196555	Bifidobacterium_longum_subsp._longum_JCM_1217	0.4056	0.5944	0.0034	Bifidobacterium	Bifidobacteriales	TRUE
GCF_000197735	Glutamicibacter_arilaitensis_Re117	0.4056	0.5944	0.0045	Glutamicibacter	Micrococcales	TRUE
GCF_000204235	[Propionibacterium]_humerusii_P08	0.4056	0.5944	0.0036	Cutibacterium	Propionibacteriales	TRUE
GCF_000205025	Parasutterella_excrementihominis_YIT_11859	0.4056	0.5944	0.0038	Parasutterella	Burkholderiales	TRUE
GCF_000212415	Treponema_brennaborense_DSM_12168	0.4056	0.5944	0.0039	Treponema	Spirochaetales	TRUE
GCF_000214355	Treponema_azotonutricium_ZAS-9	0.4056	0.5944	0.0045	Treponema	Spirochaetales	TRUE
GCF_000214595	Methylophaga_aminisulfidivorans_MP	0.4056	0.5944	0.0041	Methylophaga	Thiotrichales	TRUE
GCF_000214825	Thioalkalimicrobium_cyclicum_ALM1	0.4056	0.5944	0.003	Thioalkalimicrobium	Thiotrichales	TRUE
GCF_000215085	Desulfotomaculum_ruminis_DSM_2154	0.4056	0.5944	0.0045	Desulfotomaculum	Clostridiales	TRUE
GCF_000215745	Klebsiella_aerogenes_KCTC_2190	0.4056	0.5944	0.0052	Klebsiella	Enterobacterales	TRUE
GCF_000218235	Prevotella_multisaccharivorax_DSM_17128	0.4056	0.5944	0.0042	Prevotella	Bacteroidales	TRUE
GCF_000219725	Treponema_caldarium_DSM_7334	0.4056	0.5944	0.0041	Treponema	Spirochaetales	TRUE
GCF_000221205	Rickettsia_heilongjiangensis_054	0.4056	0.5944	0.0022	Rickettsia	Rickettsiales	TRUE
GCF_000222305	Borreliella_bissettii_DN127	0.4056	0.5944	0.0017	Borreliella	Spirochaetales	TRUE
GCF_000225705	Collinsella_tanakaei_YIT_12063	0.4056	0.5944	0.0035	Collinsella	Coriobacteriales	TRUE
GCF_000225825	Brachybacterium_squillarum_M-6-3	0.4056	0.5944	0.004	Brachybacterium	Micrococcales	TRUE
GCF_000226295	Chloracidobacterium_thermophilum_B	0.4056	0.5944	0.0044	Chloracidobacterium	N/A	TRUE
GCF_000226875	Neisseria_shayeganii_871	0.4056	0.5944	0.0034	Neisseria	Neisseriales	TRUE
GCF_000227295	Cutibacterium_avidum_ATCC_25577	0.4056	0.5944	0.0035	Cutibacterium	Propionibacteriales	TRUE
GCF_000227765	Neisseria_wadsworthii_9715	0.4056	0.5944	0.0035	Neisseria	Neisseriales	TRUE
GCF_000231445	Commensalibacter_intestini_A911	0.4056	0.5944	0.0035	Commensalibacter	Rhodospirillales	TRUE
GCF_000235605	Desulfosporosinus_orientis_DSM_765	0.4056	0.5944	0.0054	Desulfosporosinus	Clostridiales	TRUE
GCF_000236165	Fluoribacter_dumoffii_NY_23	0.4056	0.5944	0.0044	Fluoribacter	Legionellales	TRUE
GCF_000236705	Owenweeksia_hongkongensis_DSM_17368	0.4056	0.5944	0.0045	Owenweeksia	Flavobacteriales	TRUE
GCF_000237805	Jonquetella_anthropi_DSM_22815	0.4056	0.5944	0.0027	Jonquetella	Synergistales	TRUE
GCF_000239295	Flavonifractor_plautii_ATCC_29863	0.4056	0.5944	0.0044	Flavonifractor	Clostridiales	TRUE
GCF_000241325	Gordonia_polyisoprenivorans_NBRC_16320_=_JCM_10675	0.4056	0.5944	0.0055	Gordonia	Corynebacteriales	TRUE
GCF_000241815	Caldithrix_abyssi_DSM_13497	0.4056	0.5944	0.005	Caldithrix	Calditrichales	TRUE
GCF_000241955	Rahnella_aquatilis_CIP_78.65_=_ATCC_33071	0.4056	0.5944	0.005	Rahnella	Enterobacterales	TRUE
GCF_000243335	Leptonema_illini_DSM_21528	0.4056	0.5944	0.0048	Leptonema	N/A	TRUE
GCF_000244895	Desulfosporosinus_youngiae_DSM_17734	0.4056	0.5944	0.0053	Desulfosporosinus	Clostridiales	TRUE
GCF_000245735	Alishewanella_jeotgali_KCTC_22429	0.4056	0.5944	0.0044	Alishewanella	Alteromonadales	TRUE
GCF_000245755	Helcococcus_kunzii_ATCC_51366	0.4056	0.5944	0.0031	Helcococcus	Tissierellales	TRUE
GCF_000245815	Dolosigranulum_pigrum_ATCC_51524	0.4056	0.5944	0.0029	Dolosigranulum	Lactobacillales	TRUE
GCF_000246925	Peptoniphilus_rhinitidis_1-13	0.4056	0.5944	0.0029	Peptoniphilus	Tissierellales	TRUE
GCF_000247625	Rickettsia_sibirica_subsp._mongolitimonae_HA-91	0.4056	0.5944	0.0022	Rickettsia	Rickettsiales	TRUE
GCF_000248035	Gordonia_terrae_NBRC_100016	0.4056	0.5944	0.0053	Gordonia	Corynebacteriales	TRUE
GCF_000248075	Gordonia_otitidis_NBRC_100426	0.4056	0.5944	0.0052	Gordonia	Corynebacteriales	TRUE
GCF_000258495	Pedobacter_agri_PB92	0.4056	0.5944	0.0051	Pedobacter	Sphingobacteriales	TRUE
GCF_000260815	Rhodococcus_imtechensis_RKJ300_=_JCM_13270	0.4056	0.5944	0.0061	Rhodococcus	Corynebacteriales	TRUE
GCF_000262045	Bacillus_siamensis_KCTC_13613	0.4056	0.5944	0.0044	Bacillus	Bacillales	TRUE
GCF_000262245	Pasteurella_bettyae_CCUG_2042	0.4056	0.5944	0.0033	Pasteurella	Pasteurellales	TRUE
GCF_000262345	Streptomyces_xiaopingdaonensis	0.4056	0.5944	0.0056	Streptomyces	Streptomycetales	TRUE
GCF_000263055	Rickettsia_honei_RB	0.4056	0.5944	0.0022	Rickettsia	Rickettsiales	TRUE
GCF_000264805	Edwardsiella_tarda_ATCC_15947_=_NBRC_105688	0.4056	0.5944	0.0044	Edwardsiella	Enterobacterales	TRUE
GCF_000265425	Terriglobus_roseus_DSM_18391	0.4056	0.5944	0.0051	Terriglobus	Acidobacteriales	TRUE
GCF_000266885	Turneriella_parva_DSM_21527	0.4056	0.5944	0.0047	Turneriella	N/A	TRUE
GCF_000269805	Actinomyces_massiliensis_4401292	0.4056	0.5944	0.0042	Actinomyces	Actinomycetales	TRUE
GCF_000272005	Alishewanella_agri_BL06	0.4056	0.5944	0.0042	Alishewanella	Alteromonadales	TRUE
GCF_000273375	Bartonella_birtlesii_IBS_325	0.4056	0.5944	0.0029	Bartonella	Rhizobiales	TRUE
GCF_000275725	Halomonas_stevensii_S18214	0.4056	0.5944	0.0044	Halomonas	Oceanospirillales	TRUE
GCF_000276685	Taylorella_equigenitalis_ATCC_35865	0.4056	0.5944	0.0027	Taylorella	Burkholderiales	TRUE
GCF_000277855	Lactobacillus_rossiae_DSM_15814	0.4056	0.5944	0.0039	Lactobacillus	Lactobacillales	TRUE
GCF_000278155	Bartonella_doshiae_NCTC_12862_=_ATCC_700133	0.4056	0.5944	0.0028	Bartonella	Rhizobiales	TRUE
GCF_000278215	Bartonella_rattimassiliensis_15908	0.4056	0.5944	0.0032	Bartonella	Rhizobiales	TRUE
GCF_000278235	Bartonella_vinsonii_subsp._arupensis_OK-94-513	0.4056	0.5944	0.0028	Bartonella	Rhizobiales	TRUE
GCF_000278315	Bartonella_elizabethae_F9251_=_ATCC_49927	0.4056	0.5944	0.003	Bartonella	Rhizobiales	TRUE
GCF_000280015	Bartonella_alsatica_IBS_382	0.4056	0.5944	0.0027	Bartonella	Rhizobiales	TRUE
GCF_000280055	Alishewanella_aestuarii_B11	0.4056	0.5944	0.0043	Alishewanella	Alteromonadales	TRUE
GCF_000280785	Pseudomonas_agarici_NCPPB_2289	0.4056	0.5944	0.0053	Pseudomonas	Pseudomonadales	TRUE
GCF_000281085	Catenovulum_agarivorans_YM01	0.4056	0.5944	0.0051	Catenovulum	Alteromonadales	TRUE
GCF_000283575	Oscillibacter_valericigenes_Sjm18-20	0.4056	0.5944	0.0048	Oscillibacter	Clostridiales	TRUE
GCF_000283595	Rickettsia_japonica_YH	0.4056	0.5944	0.0022	Rickettsia	Rickettsiales	TRUE
GCF_000284075	Rickettsia_rhipicephali_str._3-7-female6-CWPP	0.4056	0.5944	0.0022	Rickettsia	Rickettsiales	TRUE
GCF_000285835	Brevibacterium_senegalense	0.4056	0.5944	0.0042	Brevibacterium	Micrococcales	TRUE
GCF_000285915	Brevibacterium_ravenspurgense_5401308_=_CCUG_53855	0.4056	0.5944	0.0034	Brevibacterium	Micrococcales	TRUE
GCF_000295095	Actinomyces_timonensis_DSM_23838	0.4056	0.5944	0.0038	Actinomyces	Actinomycetales	TRUE
GCF_000297495	Janibacter_hoylei_PVAS-1	0.4056	0.5944	0.004	Janibacter	Micrococcales	TRUE
GCF_000299895	Idiomarina_xiamenensis_10-D-4	0.4056	0.5944	0.0038	Idiomarina	Alteromonadales	TRUE
GCF_000299915	Gallaecimonas_xiamenensis_3-C-1	0.4056	0.5944	0.0046	Gallaecimonas	N/A	TRUE
GCF_000300005	Alcanivorax_dieselolei_B5	0.4056	0.5944	0.005	Alcanivorax	Oceanospirillales	TRUE
GCF_000300275	Thalassospira_profundimaris_WP0211	0.4056	0.5944	0.0047	Thalassospira	Rhodospirillales	TRUE
GCF_000300995	Alcanivorax_hongdengensis_A-11-3	0.4056	0.5944	0.0043	Alcanivorax	Oceanospirillales	TRUE
GCF_000302595	Pedobacter_arcticus_A12	0.4056	0.5944	0.0047	Pedobacter	Sphingobacteriales	TRUE
GCF_000302915	Pseudomonas_avellanae_BPIC_631	0.4056	0.5944	0.0057	Pseudomonas	Pseudomonadales	TRUE
GCF_000308375	Nocardia_aobensis_NBRC_100429	0.4056	0.5944	0.0059	Nocardia	Corynebacteriales	TRUE
GCF_000308455	Nocardia_abscessus_NBRC_100374	0.4056	0.5944	0.0061	Nocardia	Corynebacteriales	TRUE
GCF_000308495	Nocardia_brevicatena_NBRC_12119	0.4056	0.5944	0.0058	Nocardia	Corynebacteriales	TRUE
GCF_000308535	Nocardia_cerradoensis_NBRC_101014	0.4056	0.5944	0.0059	Nocardia	Corynebacteriales	TRUE
GCF_000308555	Nocardia_cyriacigeorgica_NBRC_100375	0.4056	0.5944	0.0056	Nocardia	Corynebacteriales	TRUE
GCF_000308675	Nocardia_paucivorans_NBRC_100373	0.4056	0.5944	0.0054	Nocardia	Corynebacteriales	TRUE
GCF_000308755	Nocardia_pneumoniae_NBRC_100136	0.4056	0.5944	0.0059	Nocardia	Corynebacteriales	TRUE
GCF_000308815	Nocardia_concava_NBRC_100430	0.4056	0.5944	0.0063	Nocardia	Corynebacteriales	TRUE
GCF_000308835	Nocardia_vinacea_NBRC_16497	0.4056	0.5944	0.0065	Nocardia	Corynebacteriales	TRUE
GCF_000311825	Peptoniphilus_grossensis_ph5	0.4056	0.5944	0.0031	Peptoniphilus	Tissierellales	TRUE
GCF_000312005	Cellulomonas_massiliensis_JC225	0.4056	0.5944	0.0042	Cellulomonas	Micrococcales	TRUE
GCF_000312025	Peptoniphilus_timonensis_JC401	0.4056	0.5944	0.0028	Peptoniphilus	Tissierellales	TRUE
GCF_000312525	Bartonella_florencae	0.4056	0.5944	0.0031	Bartonella	Rhizobiales	TRUE
GCF_000312545	Bartonella_senegalensis_OS02	0.4056	0.5944	0.003	Bartonella	Rhizobiales	TRUE
GCF_000312565	Bartonella_rattaustraliani_AUST/NH4	0.4056	0.5944	0.0032	Bartonella	Rhizobiales	TRUE
GCF_000315055	Paraglaciecola_polaris_LMG_21857	0.4056	0.5944	0.0051	Paraglaciecola	Alteromonadales	TRUE
GCF_000315365	Desulfotomaculum_hydrothermale_Lam5_=_DSM_18033	0.4056	0.5944	0.0037	Desulfotomaculum	Clostridiales	TRUE
GCF_000315445	Alloiococcus_otitis_ATCC_51267	0.4056	0.5944	0.0028	Alloiococcus	Lactobacillales	TRUE
GCF_000316515	Cyanobium_gracile_PCC_6307	0.4056	0.5944	0.0041	Cyanobium	Synechococcales	TRUE
GCF_000317105	Oscillatoria_acuminata_PCC_6304	0.4056	0.5944	0.006	Oscillatoria	Oscillatoriales	TRUE
GCF_000317285	Chlorogloeopsis_fritschii_PCC_6912	0.4056	0.5944	0.006	Chlorogloeopsis	Nostocales	TRUE
GCF_000317535	Cylindrospermum_stagnale_PCC_7417	0.4056	0.5944	0.0058	Cylindrospermum	Nostocales	TRUE
GCF_000317695	Anabaena_cylindrica_PCC_7122	0.4056	0.5944	0.0056	Anabaena	Nostocales	TRUE
GCF_000321025	Peptoniphilus_senegalensis_JC140	0.4056	0.5944	0.0029	Peptoniphilus	Tissierellales	TRUE
GCF_000321045	Enterobacter_massiliensis_JC163	0.4056	0.5944	0.005	Enterobacter	Enterobacterales	TRUE
GCF_000321165	Enorma_timonensis	0.4056	0.5944	0.0033	Enorma	Coriobacteriales	TRUE
GCF_000325745	Liberibacter_crescens_BT-1	0.4056	0.5944	0.0025	Liberibacter	Rhizobiales	TRUE
GCF_000328705	Saccharothrix_espanaensis_DSM_44229	0.4056	0.5944	0.0064	Saccharothrix	Pseudonocardiales	TRUE
GCF_000331185	Streptomyces_rimosus_subsp._rimosus_ATCC_10970	0.4056	0.5944	0.0064	Streptomyces	Streptomycetales	TRUE
GCF_000332295	Fortiea_contorta_PCC_7126	0.4056	0.5944	0.0053	Fortiea	Nostocales	TRUE
GCF_000332315	Prochlorothrix_hollandica_PCC_9006_=_CALU_1027	0.4056	0.5944	0.0053	Prochlorothrix	Synechococcales	TRUE
GCF_000332815	Arthrobacter_nitrophenolicus	0.4056	0.5944	0.0047	Arthrobacter	Micrococcales	TRUE
GCF_000332975	Gordonia_aichiensis_NBRC_108223	0.4056	0.5944	0.0051	Gordonia	Corynebacteriales	TRUE
GCF_000333815	[Collinsella]_massiliensis	0.4056	0.5944	0.0033	Enorma	Coriobacteriales	TRUE
GCF_000338295	Rhodopirellula_europaea_6C	0.4056	0.5944	0.0058	Rhodopirellula	Planctomycetales	TRUE
GCF_000341145	Nocardiopsis_xinjiangensis_YIM_90004	0.4056	0.5944	0.0052	Nocardiopsis	Streptosporangiales	TRUE
GCF_000341185	Nocardiopsis_chromatogenes_YIM_90109	0.4056	0.5944	0.0057	Nocardiopsis	Streptosporangiales	TRUE
GCF_000341225	Nocardiopsis_alba_DSM_43377	0.4056	0.5944	0.0054	Nocardiopsis	Streptosporangiales	TRUE
GCF_000341355	Bartonella_australis_Aust/NH1	0.4056	0.5944	0.0026	Bartonella	Rhizobiales	TRUE
GCF_000341505	Edwardsiella_tarda_ATCC_15947_=_NBRC_105688	0.4056	0.5944	0.0043	Edwardsiella	Enterobacterales	TRUE
GCF_000344135	Gordonia_malaquae_NBRC_108250	0.4056	0.5944	0.0048	Gordonia	Corynebacteriales	TRUE
GCF_000346505	Rhodopirellula_sallentina_SM41	0.4056	0.5944	0.0061	Rhodopirellula	Planctomycetales	TRUE
GCF_000348905	Bhargavaea_cecembensis_DSE10	0.4056	0.5944	0.004	Bhargavaea	Bacillales	TRUE
GCF_000348925	Cesiribacter_andamanensis_AMV16	0.4056	0.5944	0.0049	Cesiribacter	Cytophagales	TRUE
GCF_000349205	Methylophaga_lonarensis_MPL	0.4056	0.5944	0.0036	Methylophaga	Thiotrichales	TRUE
GCF_000350145	Ilumatobacter_nonamiensis_YM16-303	0.4056	0.5944	0.0047	Ilumatobacter	Acidimicrobiales	TRUE
GCF_000350525	Leucobacter_salsicius_M1-8	0.4056	0.5944	0.004	Leucobacter	Micrococcales	TRUE
GCF_000355675	Thalassolituus_oleivorans_MIL-1	0.4056	0.5944	0.0045	Thalassolituus	Oceanospirillales	TRUE
GCF_000355695	Clavibacter_michiganensis_subsp._nebraskensis_NCPPB_2581	0.4056	0.5944	0.0039	Clavibacter	Micrococcales	TRUE
GCF_000365305	Dickeya_dianthicola_NCPPB_453	0.4056	0.5944	0.0049	Dickeya	Enterobacterales	TRUE
GCF_000367405	Rickettsia_prowazekii_str._Breinl	0.4056	0.5944	0.002	Rickettsia	Rickettsiales	TRUE
GCF_000367845	Aeromonas_diversa_CDC_2478-85	0.4056	0.5944	0.0046	Aeromonas	Aeromonadales	TRUE
GCF_000372065	Oligella_urethralis_DSM_7531	0.4056	0.5944	0.0033	Oligella	Burkholderiales	TRUE
GCF_000372245	Corynebacterium_doosanense_CAU_212_=_DSM_45436	0.4056	0.5944	0.0036	Corynebacterium	Corynebacteriales	TRUE
GCF_000372745	Streptomyces_scabrisporus_DSM_41855	0.4056	0.5944	0.0067	Streptomyces	Streptomycetales	TRUE
GCF_000373145	Thermus_oshimai_DSM_12092	0.4056	0.5944	0.0033	Thermus	Thermales	TRUE
GCF_000373925	Actinopolymorpha_alba_DSM_45243	0.4056	0.5944	0.006	Actinopolymorpha	Propionibacteriales	TRUE
GCF_000373965	Uliginosibacterium_gangwonense_DSM_18521	0.4056	0.5944	0.0051	Uliginosibacterium	Rhodocyclales	TRUE
GCF_000374085	Spirosoma_spitsbergense_DSM_19989	0.4056	0.5944	0.0059	Spirosoma	Cytophagales	TRUE
GCF_000374105	Kangiella_aquimarina_DSM_16071	0.4056	0.5944	0.0036	Kangiella	Oceanospirillales	TRUE
GCF_000374165	Frankia_elaeagni	0.4056	0.5944	0.0059	Frankia	Frankiales	TRUE
GCF_000374445	Actinokineospora_enzanensis_DSM_44649	0.4056	0.5944	0.0061	Actinokineospora	Pseudonocardiales	TRUE
GCF_000374465	Ahrensia_kielensis_DSM_5890	0.4056	0.5944	0.0041	Ahrensia	Rhodobacterales	TRUE
GCF_000375485	Desulfovibrio_oxyclinae_DSM_11498	0.4056	0.5944	0.0041	Desulfovibrio	Desulfovibrionales	TRUE
GCF_000376265	Thermus_igniterrae_ATCC_700962	0.4056	0.5944	0.0032	Thermus	Thermales	TRUE
GCF_000376945	Leeia_oryzae_DSM_17879	0.4056	0.5944	0.0044	Leeia	Neisseriales	TRUE
GCF_000377665	Halomonas_zhanjiangensis_DSM_21076	0.4056	0.5944	0.0046	Halomonas	Oceanospirillales	TRUE
GCF_000377745	Gilvimarinus_chinensis_DSM_19667	0.4056	0.5944	0.0046	Gilvimarinus	Cellvibrionales	TRUE
GCF_000378045	Marinobacterium_rhizophilum_DSM_18822	0.4056	0.5944	0.0052	Marinobacterium	Oceanospirillales	TRUE
GCF_000378105	Rubritalea_marina_DSM_17716	0.4056	0.5944	0.0039	Rubritalea	Verrucomicrobiales	TRUE
GCF_000378165	Saccharibacter_floricola_DSM_15669	0.4056	0.5944	0.0034	Saccharibacter	Rhodospirillales	TRUE
GCF_000378205	Sediminispirochaeta_bajacaliforniensis_DSM_16054	0.4056	0.5944	0.0048	Sediminispirochaeta	Spirochaetales	TRUE
GCF_000378225	Methylophilus_methylotrophus_DSM_46235_=_ATCC_53528	0.4056	0.5944	0.0038	Methylophilus	Nitrosomonadales	TRUE
GCF_000378345	Hirschia_maritima_DSM_19733	0.4056	0.5944	0.0041	Hirschia	Rhodobacterales	TRUE
GCF_000378385	Paenibacillus_daejeonensis_DSM_15491	0.4056	0.5944	0.0059	Paenibacillus	Bacillales	TRUE
GCF_000378405	Succinimonas_amylolytica_DSM_2873	0.4056	0.5944	0.0045	Succinimonas	Aeromonadales	TRUE
GCF_000378625	Colwellia_piezophila_ATCC_BAA-637	0.4056	0.5944	0.0052	Colwellia	Alteromonadales	TRUE
GCF_000378725	Peptoniphilus_lacrimalis_DSM_7455	0.4056	0.5944	0.0029	Peptoniphilus	Tissierellales	TRUE
GCF_000379425	Corynebacterium_lubricantis_DSM_45231	0.4056	0.5944	0.0038	Corynebacterium	Corynebacteriales	TRUE
GCF_000379465	Sciscionella_marina_DSM_45152	0.4056	0.5944	0.0062	Sciscionella	Pseudonocardiales	TRUE
GCF_000379625	Actinomycetospora_chiangmaiensis_DSM_45062	0.4056	0.5944	0.0054	Actinomycetospora	Pseudonocardiales	TRUE
GCF_000380645	Smaragdicoccus_niigatensis_DSM_44881_=_NBRC_103563	0.4056	0.5944	0.0052	Smaragdicoccus	Corynebacteriales	TRUE
GCF_000381025	Streptomyces_sulphureus_DSM_40104	0.4056	0.5944	0.0058	Streptomyces	Streptomycetales	TRUE
GCF_000381085	Thiomicrospira_arctica_DSM_13458	0.4056	0.5944	0.0035	Thiomicrospira	Thiotrichales	TRUE
GCF_000381125	Caldimonas_manganoxidans_ATCC_BAA-369	0.4056	0.5944	0.0043	Caldimonas	Burkholderiales	TRUE
GCF_000381965	Oceanimonas_smirnovii_ATCC_BAA-899	0.4056	0.5944	0.0041	Oceanimonas	Aeromonadales	TRUE
GCF_000382165	Rheinheimera_perlucida_DSM_18276	0.4056	0.5944	0.0045	Rheinheimera	Chromatiales	TRUE
GCF_000383515	Mycoplasma_hyorhinis_ATCC_17981	0.4056	0.5944	0.0015	Mycoplasma	Mycoplasmatales	TRUE
GCF_000383955	Rudanella_lutea_DSM_19387	0.4056	0.5944	0.0056	Rudanella	Cytophagales	TRUE
GCF_000384075	Methylovulum_miyakonense_HT12	0.4056	0.5944	0.0049	Methylovulum	Methylococcales	TRUE
GCF_000384235	Thiomicrospira_halophila_DSM_15072	0.4056	0.5944	0.0034	Thiomicrospira	Thiotrichales	TRUE
GCF_000384395	Geopsychrobacter_electrodiphilus_DSM_16401	0.4056	0.5944	0.0047	Geopsychrobacter	Desulfuromonadales	TRUE
GCF_000384415	Cycloclasticus_pugetii_PS-1	0.4056	0.5944	0.0034	Cycloclasticus	Thiotrichales	TRUE
GCF_000384965	Bartonella_bovis_91-4	0.4056	0.5944	0.0026	Bartonella	Rhizobiales	TRUE
GCF_000385175	Salinicoccus_albus_DSM_19776	0.4056	0.5944	0.0036	Salinicoccus	Bacillales	TRUE
GCF_000385215	Thioalkalivibrio_thiocyanoxidans_ARh2	0.4056	0.5944	0.0037	Thioalkalivibrio	Chromatiales	TRUE
GCF_000385335	Methyloferula_stellata_AR4	0.4056	0.5944	0.0047	Methyloferula	Rhizobiales	TRUE
GCF_000400505	Dickeya_paradisiaca_NCPPB_2511	0.4056	0.5944	0.0049	Dickeya	Enterobacterales	TRUE
GCF_000403135	Arcticibacter_svalbardensis_MN12-7	0.4056	0.5944	0.0049	Arcticibacter	Sphingobacteriales	TRUE
GCF_000406105	Dickeya_chrysanthemi_NCPPB_402	0.4056	0.5944	0.0049	Dickeya	Enterobacterales	TRUE
GCF_000406165	Dickeya_zeae_NCPPB_2538	0.4056	0.5944	0.0048	Dickeya	Enterobacterales	TRUE
GCF_000406185	Dickeya_dadantii_subsp._dieffenbachiae_NCPPB_2976	0.4056	0.5944	0.005	Dickeya	Enterobacterales	TRUE
GCF_000409695	Clostridium_diolis_DSM_15410	0.4056	0.5944	0.0054	Clostridium	Clostridiales	TRUE
GCF_000409775	Halomonas_anticariensis_FP35_=_DSM_16096	0.4056	0.5944	0.0051	Halomonas	Oceanospirillales	TRUE
GCF_000410875	Pseudomonas_pelagia_CL-AP6	0.4056	0.5944	0.0049	Pseudomonas	Pseudomonadales	TRUE
GCF_000413035	Treponema_medium_ATCC_700293	0.4056	0.5944	0.0037	Treponema	Spirochaetales	TRUE
GCF_000413055	Treponema_maltophilum_ATCC_51939	0.4056	0.5944	0.0035	Treponema	Spirochaetales	TRUE
GCF_000416985	Sphingobacterium_paucimobilis_HER1398	0.4056	0.5944	0.0051	Sphingobacterium	Sphingobacteriales	TRUE
GCF_000418535	Mycobacterium_yongonense_05-1390	0.4056	0.5944	0.0053	Mycobacterium	Corynebacteriales	TRUE
GCF_000420425	Actinomyces_vaccimaxillae_DSM_15804	0.4056	0.5944	0.0034	Actinomyces	Actinomycetales	TRUE
GCF_000420485	Desulfovibrio_longus_DSM_6739	0.4056	0.5944	0.0044	Desulfovibrio	Desulfovibrionales	TRUE
GCF_000420565	Bifidobacterium_magnum_DSM_20222	0.4056	0.5944	0.0028	Bifidobacterium	Bifidobacteriales	TRUE
GCF_000420705	Hymenobacter_norwichensis_DSM_15439	0.4056	0.5944	0.0054	Hymenobacter	Cytophagales	TRUE
GCF_000420745	Pseudorhodobacter_ferrugineus_DSM_5888	0.4056	0.5944	0.0042	Pseudorhodobacter	Rhodobacterales	TRUE
GCF_000421145	Glaciibacter_superstes_DSM_21135	0.4056	0.5944	0.005	Glaciibacter	Micrococcales	TRUE
GCF_000421185	Ornithinimicrobium_pekingense_DSM_21552	0.4056	0.5944	0.0045	Ornithinimicrobium	Micrococcales	TRUE
GCF_000421225	Ruania_albidiflava_DSM_18029	0.4056	0.5944	0.0046	Ruania	Micrococcales	TRUE
GCF_000421745	Nesterenkonia_alba_DSM_19423	0.4056	0.5944	0.0036	Nesterenkonia	Micrococcales	TRUE
GCF_000422465	Paenibacillus_harenae_DSM_16969	0.4056	0.5944	0.0058	Paenibacillus	Bacillales	TRUE
GCF_000422485	Paenibacillus_pasadenensis_DSM_19293	0.4056	0.5944	0.0053	Paenibacillus	Bacillales	TRUE
GCF_000422785	Nesiotobacter_exalbescens_DSM_16456	0.4056	0.5944	0.0046	Nesiotobacter	Rhodobacterales	TRUE
GCF_000422885	Ottowia_thiooxydans_DSM_14619	0.4056	0.5944	0.0058	Ottowia	Burkholderiales	TRUE
GCF_000422925	Paludibacterium_yongneupense_DSM_18731	0.4056	0.5944	0.0047	Paludibacterium	Neisseriales	TRUE
GCF_000422945	Pedobacter_oryzae_DSM_19973	0.4056	0.5944	0.0042	Pedobacter	Sphingobacteriales	TRUE
GCF_000423025	Gordonia_shandongensis_DSM_45094	0.4056	0.5944	0.0041	Gordonia	Corynebacteriales	TRUE
GCF_000423145	Helcococcus_sueciensis_DSM_17243	0.4056	0.5944	0.0026	Helcococcus	Tissierellales	TRUE
GCF_000423285	Laribacter_hongkongensis_DSM_14985	0.4056	0.5944	0.004	Laribacter	Neisseriales	TRUE
GCF_000423305	Legionella_moravica_DSM_19234	0.4056	0.5944	0.0044	Legionella	Legionellales	TRUE
GCF_000423345	Marinimicrobium_agarilyticum_DSM_16975	0.4056	0.5944	0.0048	Marinimicrobium	Cellvibrionales	TRUE
GCF_000423365	Maritalea_myrionectae_DSM_19524	0.4056	0.5944	0.0043	Maritalea	Rhizobiales	TRUE
GCF_000423425	Meiothermus_rufus_DSM_22234	0.4056	0.5944	0.0037	Meiothermus	Thermales	TRUE
GCF_000423545	Pseudomonas_resinovorans_DSM_21078	0.4056	0.5944	0.0055	Pseudomonas	Pseudomonadales	TRUE
GCF_000423605	Saccharospirillum_impatiens_DSM_12546	0.4056	0.5944	0.0049	Saccharospirillum	Oceanospirillales	TRUE
GCF_000425145	Pedobacter_glucosidilyticus_DSM_23534	0.4056	0.5944	0.0045	Pedobacter	Sphingobacteriales	TRUE
GCF_000425165	Photobacterium_halotolerans_DSM_18316	0.4056	0.5944	0.0049	Photobacterium	Vibrionales	TRUE
GCF_000425285	Acidipropionibacterium_jensenii_DSM_20535	0.4056	0.5944	0.0039	Acidipropionibacterium	Propionibacteriales	TRUE
GCF_000425325	Rathayibacter_toxicus_DSM_7488	0.4056	0.5944	0.0033	Rathayibacter	Micrococcales	TRUE
GCF_000425345	Rheinheimera_baltica_DSM_14885	0.4056	0.5944	0.0047	Rheinheimera	Chromatiales	TRUE
GCF_000425725	Halomonas_halocynthiae_DSM_14573	0.4056	0.5944	0.0038	Halomonas	Oceanospirillales	TRUE
GCF_000426425	Bifidobacterium_thermacidophilum_subsp._thermacidophilum_DSM_15837	0.4056	0.5944	0.0032	Bifidobacterium	Bifidobacteriales	TRUE
GCF_000426585	Prevotella_baroniae_DSM_16972_=_JCM_13447	0.4056	0.5944	0.004	Prevotella	Bacteroidales	TRUE
GCF_000426665	Selenomonas_artemidis_DSM_19719	0.4056	0.5944	0.0034	Selenomonas	Selenomonadales	TRUE
GCF_000426705	Spirochaeta_cellobiosiphila_DSM_17781	0.4056	0.5944	0.0045	Spirochaeta	Spirochaetales	TRUE
GCF_000426765	Vibrio_litoralis_DSM_17657	0.4056	0.5944	0.0044	Vibrio	Vibrionales	TRUE
GCF_000427365	Rikenella_microfusus_DSM_15922	0.4056	0.5944	0.0038	Rikenella	Bacteroidales	TRUE
GCF_000427565	Carboxydothermus_ferrireducens_DSM_11255	0.4056	0.5944	0.0034	Carboxydothermus	Thermoanaerobacterales	TRUE
GCF_000427845	Acidipropionibacterium_acidipropionici_DSM_4900	0.4056	0.5944	0.0043	Acidipropionibacterium	Propionibacteriales	TRUE
GCF_000427865	Corynebacterium_sputi_DSM_45148	0.4056	0.5944	0.0038	Corynebacterium	Corynebacteriales	TRUE
GCF_000427885	Glycomyces_tenuis_DSM_44171	0.4056	0.5944	0.0053	Glycomyces	Glycomycetales	TRUE
GCF_000428505	Halomonas_anticariensis_FP35_=_DSM_16096	0.4056	0.5944	0.005	Halomonas	Oceanospirillales	TRUE
GCF_000428525	Hellea_balneolensis_DSM_19091	0.4056	0.5944	0.004	Hellea	Rhodobacterales	TRUE
GCF_000428585	Zooshikella_ganghwensis_DSM_15267	0.4056	0.5944	0.0054	Zooshikella	Oceanospirillales	TRUE
GCF_000428785	Conchiformibius_kuhniae_DSM_17694	0.4056	0.5944	0.0031	Conchiformibius	Neisseriales	TRUE
GCF_000428885	Geothrix_fermentans_DSM_14018	0.4056	0.5944	0.0041	Geothrix	Holophagales	TRUE
GCF_000429305	Desulfovibrio_inopinatus_DSM_10711	0.4056	0.5944	0.0054	Desulfovibrio	Desulfovibrionales	TRUE
GCF_000429745	Bifidobacterium_tsurumiense_DSM_17777	0.4056	0.5944	0.0032	Bifidobacterium	Bifidobacteriales	TRUE
GCF_000429825	Cohnella_thermotolerans_DSM_17683	0.4056	0.5944	0.0051	Cohnella	Bacillales	TRUE
GCF_000429845	Comamonas_composti_DSM_21721	0.4056	0.5944	0.0049	Comamonas	Burkholderiales	TRUE
GCF_000429905	Desulfatibacillum_aliphaticivorans_DSM_15576	0.4056	0.5944	0.0056	Desulfatibacillum	Desulfobacterales	TRUE
GCF_000429925	Desulfatirhabdium_butyrativorans_DSM_18734	0.4056	0.5944	0.0048	Desulfatirhabdium	Desulfobacterales	TRUE
GCF_000430865	Deinococcus_ficus_DSM_19119	0.4056	0.5944	0.0046	Deinococcus	Deinococcales	TRUE
GCF_000439085	Leminorella_grimontii_ATCC_33999_=_DSM_5078	0.4056	0.5944	0.0047	Leminorella	Enterobacterales	TRUE
GCF_000455245	Nesterenkonia_massiliensis	0.4056	0.5944	0.0036	Nesterenkonia	Micrococcales	TRUE
GCF_000468055	Treponema_lecithinolyticum_ATCC_700332	0.4056	0.5944	0.0034	Treponema	Spirochaetales	TRUE
GCF_000468115	Treponema_socranskii_subsp._socranskii_VPI_DR56BR1116_=_ATCC_35536	0.4056	0.5944	0.0038	Treponema	Spirochaetales	TRUE
GCF_000469325	Lactobacillus_shenzhenensis_LY-73	0.4056	0.5944	0.0041	Lactobacillus	Lactobacillales	TRUE
GCF_000469345	Eubacterium_ramulus_ATCC_29099	0.4056	0.5944	0.0042	Eubacterium	Clostridiales	TRUE
GCF_000470775	Leifsonia_xyli_subsp._cynodontis_DSM_46306	0.4056	0.5944	0.0036	Leifsonia	Micrococcales	TRUE
GCF_000472485	Pontibacter_actiniarum_DSM_19842	0.4056	0.5944	0.005	Pontibacter	Cytophagales	TRUE
GCF_000474215	Edwardsiella_hoshinae_NBRC_105699_=_ATCC_33379	0.4056	0.5944	0.0044	Edwardsiella	Enterobacterales	TRUE
GCF_000478275	Amycolatopsis_orientalis_DSM_40040_=_KCTC_9412	0.4056	0.5944	0.0063	Amycolatopsis	Pseudonocardiales	TRUE
GCF_000482805	Deinococcus_murrayi_DSM_11303	0.4056	0.5944	0.0037	Deinococcus	Deinococcales	TRUE
GCF_000483485	Thiomicrospira_chilensis_DSM_12352	0.4056	0.5944	0.0034	Thiomicrospira	Thiotrichales	TRUE
GCF_000484535	Gloeobacter_kilaueensis_JS1	0.4056	0.5944	0.0049	Gloeobacter	Gloeobacterales	TRUE
GCF_000484675	Bifidobacterium_choerinum_DSM_20434	0.4056	0.5944	0.0031	Bifidobacterium	Bifidobacteriales	TRUE
GCF_000485795	Shewanella_decolorationis_S12	0.4056	0.5944	0.005	Shewanella	Alteromonadales	TRUE
GCF_000485905	Spiribacter_curvatus	0.4056	0.5944	0.003	Spiribacter	Chromatiales	TRUE
GCF_000485945	Franconibacter_helveticus_513	0.4056	0.5944	0.005	Franconibacter	Enterobacterales	TRUE
GCF_000494755	Actinoplanes_friuliensis_DSM_7358	0.4056	0.5944	0.0064	Actinoplanes	Micromonosporales	TRUE
GCF_000495915	Pseudomonas_chloritidismutans_AW-1	0.4056	0.5944	0.0051	Pseudomonas	Pseudomonadales	TRUE
GCF_000497205	Saccharopolyspora_rectivirgula_DSM_43747	0.4056	0.5944	0.0045	Saccharopolyspora	Pseudonocardiales	TRUE
GCF_000503215	Pseudomonas_canadensis	0.4056	0.5944	0.0056	Pseudomonas	Pseudomonadales	TRUE
GCF_000506865	Pelistega_indica	0.4056	0.5944	0.0035	Pelistega	Burkholderiales	TRUE
GCF_000507245	Salinispira_pacifica	0.4056	0.5944	0.0044	Salinispira	Spirochaetales	TRUE
GCF_000510805	Ignatzschineria_larvae_DSM_13226	0.4056	0.5944	0.0035	Ignatzschineria	N/A	TRUE
GCF_000511385	Phaeobacter_gallaeciensis_DSM_26640	0.4056	0.5944	0.0044	Phaeobacter	Rhodobacterales	TRUE
GCF_000512355	Legionella_oakridgensis_ATCC_33761_=_DSM_21215	0.4056	0.5944	0.0037	Legionella	Legionellales	TRUE
GCF_000512735	Thermocrinis_ruber	0.4056	0.5944	0.0025	Thermocrinis	Aquificales	TRUE
GCF_000515355	Promicromonospora_kroppenstedtii_DSM_19349	0.4056	0.5944	0.0054	Promicromonospora	Micrococcales	TRUE
GCF_000517385	Bacillus_boroniphilus_JCM_21738	0.4056	0.5944	0.0047	Bacillus	Bacillales	TRUE
GCF_000518085	Bartonella_grahamii_ATCC_700132	0.4056	0.5944	0.0032	Bartonella	Rhizobiales	TRUE
GCF_000518105	Bartonella_vinsonii_subsp._berkhoffii_ATCC_51672	0.4056	0.5944	0.0028	Bartonella	Rhizobiales	TRUE
GCF_000518125	Borrelia_coriaceae_ATCC_43381	0.4056	0.5944	0.0026	Borrelia	Spirochaetales	TRUE
GCF_000518165	Bartonella_elizabethae_F9251_=_ATCC_49927	0.4056	0.5944	0.003	Bartonella	Rhizobiales	TRUE
GCF_000518185	Bartonella_clarridgeiae_ATCC_51734	0.4056	0.5944	0.0025	Bartonella	Rhizobiales	TRUE
GCF_000519205	Amycolatopsis_taiwanensis_DSM_45107	0.4056	0.5944	0.0062	Amycolatopsis	Pseudonocardiales	TRUE
GCF_000519265	Desulfonatronum_lacustre_DSM_10312	0.4056	0.5944	0.0044	Desulfonatronum	Desulfovibrionales	TRUE
GCF_000524475	Tomitella_biformata_AHU_1821	0.4056	0.5944	0.0049	Tomitella	Corynebacteriales	TRUE
GCF_000526155	Deferrisoma_camini_S3R1	0.4056	0.5944	0.0047	Deferrisoma	N/A	TRUE
GCF_000526395	Aminobacterium_mobile_DSM_12262	0.4056	0.5944	0.0031	Aminobacterium	Synergistales	TRUE
GCF_000526715	Thiomicrospira_kuenenii_DSM_12350	0.4056	0.5944	0.0035	Thiomicrospira	Thiotrichales	TRUE
GCF_000526895	Bartonella_doshiae_NCTC_12862_=_ATCC_700133	0.4056	0.5944	0.0028	Bartonella	Rhizobiales	TRUE
GCF_000527095	Methylosarcina_lacus_LW14	0.4056	0.5944	0.0047	Methylosarcina	Methylococcales	TRUE
GCF_000527155	Haloglycomyces_albus_DSM_45210	0.4056	0.5944	0.0043	Haloglycomyces	Glycomycetales	TRUE
GCF_000550785	Corynebacterium_casei_LMG_S-19264	0.4056	0.5944	0.004	Corynebacterium	Corynebacteriales	TRUE
GCF_000565345	Salinivibrio_costicola_subsp._costicola_ATCC_33508_=_LMG_11651	0.4056	0.5944	0.0042	Salinivibrio	Vibrionales	TRUE
GCF_000568755	Borrelia_coriaceae_Co53	0.4056	0.5944	0.0017	Borrelia	Spirochaetales	TRUE
GCF_000576555	Hymenobacter_swuensis_DY53	0.4056	0.5944	0.005	Hymenobacter	Cytophagales	TRUE
GCF_000591415	Cobetia_crustatorum	0.4056	0.5944	0.0046	Cobetia	Oceanospirillales	TRUE
GCF_000613245	Mycobacterium_asiaticum_DSM_44297	0.4056	0.5944	0.0054	Mycobacterium	Corynebacteriales	TRUE
GCF_000613565	Prevotella_baroniae_DSM_16972_=_JCM_13447	0.4056	0.5944	0.004	Prevotella	Bacteroidales	TRUE
GCF_000613905	Acetobacter_persici_JCM_25330	0.4056	0.5944	0.0044	Acetobacter	Rhodospirillales	TRUE
GCF_000614865	Prolixibacter_bellariivorans_JCM_13498	0.4056	0.5944	0.0051	Prolixibacter	Marinilabiliales	TRUE
GCF_000614935	Shewanella_haliotis_JCM_14758	0.4056	0.5944	0.005	Shewanella	Alteromonadales	TRUE
GCF_000615045	Shewanella_algae_JCM_21037_=_NBRC_103173	0.4056	0.5944	0.005	Shewanella	Alteromonadales	TRUE
GCF_000617925	Methylobacillus_glycogenes_JCM_2850	0.4056	0.5944	0.0041	Methylobacillus	Nitrosomonadales	TRUE
GCF_000620025	Zymobacter_palmae_DSM_10491	0.4056	0.5944	0.0039	Zymobacter	Oceanospirillales	TRUE
GCF_000620065	Meiothermus_cerbereus_DSM_11376	0.4056	0.5944	0.0039	Meiothermus	Thermales	TRUE
GCF_000620765	Desulfovermiculus_halophilus_DSM_18834	0.4056	0.5944	0.0041	Desulfovermiculus	Desulfovibrionales	TRUE
GCF_000621025	Brackiella_oedipodis_DSM_13743	0.4056	0.5944	0.0029	Brackiella	Burkholderiales	TRUE
GCF_000621185	Franconibacter_pulveris_DSM_19144	0.4056	0.5944	0.0049	Franconibacter	Enterobacterales	TRUE
GCF_000621205	Halotalea_alkalilenta_DSM_17697	0.4056	0.5944	0.0048	Halotalea	Oceanospirillales	TRUE
GCF_000621245	Pseudomonas_monteilii_NBRC_103158_=_DSM_14164	0.4056	0.5944	0.0056	Pseudomonas	Pseudomonadales	TRUE
GCF_000621285	Ruminococcus_albus_7_=_DSM_20455	0.4056	0.5944	0.0047	Ruminococcus	Clostridiales	TRUE
GCF_000621325	Thiothrix_lacustris_DSM_21227	0.4056	0.5944	0.0044	Thiothrix	Thiotrichales	TRUE
GCF_000621365	Legionella_geestiana_DSM_21217	0.4056	0.5944	0.0035	Legionella	Legionellales	TRUE
GCF_000621385	Legionella_cherrii_DSM_19213	0.4056	0.5944	0.0044	Legionella	Legionellales	TRUE
GCF_000621525	Legionella_fairfieldensis_ATCC_49588	0.4056	0.5944	0.0036	Legionella	Legionellales	TRUE
GCF_000621685	Legionella_sainthelensi_ATCC_35248	0.4056	0.5944	0.0046	Legionella	Legionellales	TRUE
GCF_000621705	Prolixibacter_bellariivorans_ATCC_BAA-1284	0.4056	0.5944	0.0051	Prolixibacter	Marinilabiliales	TRUE
GCF_000622385	Sulfitobacter_noctilucicola	0.4056	0.5944	0.0046	Sulfitobacter	Rhodobacterales	TRUE
GCF_000661975	Pantoea_ananatis_LMG_2665	0.4056	0.5944	0.005	Pantoea	Enterobacterales	TRUE
GCF_000685985	Deinococcus_radiodurans_DSM_20539	0.4056	0.5944	0.0041	Deinococcus	Deinococcales	TRUE
GCF_000687595	Bifidobacterium_pseudolongum_subsp._globosum_DSM_20092	0.4056	0.5944	0.0029	Bifidobacterium	Bifidobacteriales	TRUE
GCF_000687635	Bifidobacterium_ruminantium_DSM_6489	0.4056	0.5944	0.0032	Bifidobacterium	Bifidobacteriales	TRUE
GCF_000687755	Taylorella_asinigenitalis_ATCC_700933	0.4056	0.5944	0.0026	Taylorella	Burkholderiales	TRUE
GCF_000687895	Deinococcus_radiodurans_ATCC_13939	0.4056	0.5944	0.0041	Deinococcus	Deinococcales	TRUE
GCF_000688235	Terasakiella_pusilla_DSM_6293	0.4056	0.5944	0.0046	Terasakiella	Rhizobiales	TRUE
GCF_000688255	Simplicispira_psychrophila_DSM_11588	0.4056	0.5944	0.0043	Simplicispira	Burkholderiales	TRUE
GCF_000688395	Haematomicrobium_sanguinis_DSM_21259	0.4056	0.5944	0.0038	Haematomicrobium	Micrococcales	TRUE
GCF_000688455	Acidobacterium_ailaaui	0.4056	0.5944	0.0044	Acidobacterium	Acidobacteriales	TRUE
GCF_000688655	Lonsdalea_quercina_subsp._quercina	0.4056	0.5944	0.0045	Lonsdalea	Enterobacterales	TRUE
GCF_000689255	Mycobacterium_triplex	0.4056	0.5944	0.0056	Mycobacterium	Corynebacteriales	TRUE
GCF_000691225	Nitrincola_lacisaponensis	0.4056	0.5944	0.0042	Nitrincola	Oceanospirillales	TRUE
GCF_000696095	Rhizobium_rhizogenes_NBRC_13257	0.4056	0.5944	0.0058	Agrobacterium	Rhizobiales	TRUE
GCF_000696305	Moraxella_bovoculi_237	0.4056	0.5944	0.0031	Moraxella	Pseudomonadales	TRUE
GCF_000696365	Rickettsia_buchneri	0.4056	0.5944	0.0025	Rickettsia	Rickettsiales	TRUE
GCF_000701265	Legionella_wadsworthii_DSM_21896_=_ATCC_33877	0.4056	0.5944	0.0043	Legionella	Legionellales	TRUE
GCF_000701665	Butyricicoccus_desmolans_ATCC_43058	0.4056	0.5944	0.0036	Butyricicoccus	Clostridiales	TRUE
GCF_000701705	Bilophila_wadsworthia_ATCC_49260	0.4056	0.5944	0.0049	Bilophila	Desulfovibrionales	TRUE
GCF_000706625	Bartonella_koehlerae_C-29	0.4056	0.5944	0.0028	Bartonella	Rhizobiales	TRUE
GCF_000706645	Bartonella_rochalimae_ATCC_BAA-1498	0.4056	0.5944	0.0025	Bartonella	Rhizobiales	TRUE
GCF_000711195	Thiomicrospira_pelophila_DSM_1534	0.4056	0.5944	0.0031	Thiomicrospira	Thiotrichales	TRUE
GCF_000711225	Pelobacter_seleniigenes_DSM_18267	0.4056	0.5944	0.0051	Pelobacter	Desulfuromonadales	TRUE
GCF_000711315	Hydrogenovibrio_marinus_DSM_11271	0.4056	0.5944	0.0036	Hydrogenovibrio	Thiotrichales	TRUE
GCF_000711795	Vibrio_pacinii_DSM_19139	0.4056	0.5944	0.0047	Vibrio	Vibrionales	TRUE
GCF_000712295	Synergistes_jonesii	0.4056	0.5944	0.0037	Synergistes	Synergistales	TRUE
GCF_000715885	Glycomyces_tenuis	0.4056	0.5944	0.0055	Glycomyces	Glycomycetales	TRUE
GCF_000716445	Streptomyces_wedmorensis	0.4056	0.5944	0.0064	Streptomyces	Streptomycetales	TRUE
GCF_000716785	Amycolatopsis_vancoresmycina	0.4056	0.5944	0.0064	Amycolatopsis	Pseudonocardiales	TRUE
GCF_000716975	Gordonia_terrae	0.4056	0.5944	0.0053	Gordonia	Corynebacteriales	TRUE
GCF_000717245	[Kitasatospora]_papulosa	0.4056	0.5944	0.0059	Streptomyces	Streptomycetales	TRUE
GCF_000717285	Streptomyces_rimosus_subsp._rimosus	0.4056	0.5944	0.0064	Streptomyces	Streptomycetales	TRUE
GCF_000718015	Streptomyces_catenulae	0.4056	0.5944	0.0058	Streptomyces	Streptomycetales	TRUE
GCF_000718085	Mycetocola_saprophilus	0.4056	0.5944	0.0042	Mycetocola	Micrococcales	TRUE
GCF_000718255	Spirillospora_albida	0.4056	0.5944	0.0055	Spirillospora	Streptosporangiales	TRUE
GCF_000718325	Oerskovia_turbata	0.4056	0.5944	0.0046	Oerskovia	Micrococcales	TRUE
GCF_000720035	Corynebacterium_variabile	0.4056	0.5944	0.0049	Corynebacterium	Corynebacteriales	TRUE
GCF_000720335	Marmoricola_aequoreus	0.4056	0.5944	0.0046	Marmoricola	Propionibacteriales	TRUE
GCF_000720965	Actinocatenispora_sera	0.4056	0.5944	0.0058	Actinocatenispora	Micromonosporales	TRUE
GCF_000721075	Streptosporangium_amethystogenes	0.4056	0.5944	0.0064	Streptosporangium	Streptosporangiales	TRUE
GCF_000721235	Streptomyces_olivaceus	0.4056	0.5944	0.0062	Streptomyces	Streptomycetales	TRUE
GCF_000721275	Microtetraspora_glauca	0.4056	0.5944	0.0059	Microtetraspora	Streptosporangiales	TRUE
GCF_000722545	Paenibacillus_tyrfis	0.4056	0.5944	0.0061	Paenibacillus	Bacillales	TRUE
GCF_000722565	Endozoicomonas_montiporae	0.4056	0.5944	0.0053	Endozoicomonas	Oceanospirillales	TRUE
GCF_000722635	Endozoicomonas_numazuensis	0.4056	0.5944	0.0056	Endozoicomonas	Oceanospirillales	TRUE
GCF_000722885	Pedobacter_antarcticus_4BY	0.4056	0.5944	0.0048	Pedobacter	Sphingobacteriales	TRUE
GCF_000730605	Pseudomonas_monteilii_NBRC_103158_=_DSM_14164	0.4056	0.5944	0.0055	Pseudomonas	Pseudomonadales	TRUE
GCF_000732925	Amycolatopsis_japonica	0.4056	0.5944	0.0063	Amycolatopsis	Pseudonocardiales	TRUE
GCF_000732945	Corynebacterium_atypicum	0.4056	0.5944	0.0033	Corynebacterium	Corynebacteriales	TRUE
GCF_000734965	Trabulsiella_guamensis_ATCC_49490	0.4056	0.5944	0.005	Trabulsiella	Enterobacterales	TRUE
GCF_000735345	Ewingella_americana_ATCC_33852	0.4056	0.5944	0.005	Ewingella	Enterobacterales	TRUE
GCF_000735355	Buttiauxella_agrestis_ATCC_33320	0.4056	0.5944	0.0049	Buttiauxella	Enterobacterales	TRUE
GCF_000735365	Kluyvera_ascorbata_ATCC_33433	0.4056	0.5944	0.005	Kluyvera	Enterobacterales	TRUE
GCF_000735425	Leminorella_grimontii_ATCC_33999_=_DSM_5078	0.4056	0.5944	0.0047	Leminorella	Enterobacterales	TRUE
GCF_000735455	Yokenella_regensburgei_ATCC_49455	0.4056	0.5944	0.005	Yokenella	Enterobacterales	TRUE
GCF_000735505	Rahnella_aquatilis_CIP_78.65_=_ATCC_33071	0.4056	0.5944	0.0052	Rahnella	Enterobacterales	TRUE
GCF_000735515	Leclercia_adecarboxylata_ATCC_23216_=_NBRC_102595	0.4056	0.5944	0.005	Leclercia	Enterobacterales	TRUE
GCF_000737695	Flavobacterium_hydatis	0.4056	0.5944	0.0054	Flavobacterium	Flavobacteriales	TRUE
GCF_000738435	Planktomarina_temperata_RCA23	0.4056	0.5944	0.0041	Planktomarina	Rhodobacterales	TRUE
GCF_000741065	Bifidobacterium_angulatum	0.4056	0.5944	0.003	Bifidobacterium	Bifidobacteriales	TRUE
GCF_000741135	Bifidobacterium_choerinum	0.4056	0.5944	0.0031	Bifidobacterium	Bifidobacteriales	TRUE
GCF_000741165	Bifidobacterium_biavatii_DSM_23969	0.4056	0.5944	0.0041	Bifidobacterium	Bifidobacteriales	TRUE
GCF_000741215	Bifidobacterium_gallinarum	0.4056	0.5944	0.0032	Bifidobacterium	Bifidobacteriales	TRUE
GCF_000741255	Bifidobacterium_magnum	0.4056	0.5944	0.0028	Bifidobacterium	Bifidobacteriales	TRUE
GCF_000741295	Bifidobacterium_pseudolongum_subsp._globosum	0.4056	0.5944	0.003	Bifidobacterium	Bifidobacteriales	TRUE
GCF_000741325	Bifidobacterium_pseudolongum_subsp._pseudolongum	0.4056	0.5944	0.0029	Bifidobacterium	Bifidobacteriales	TRUE
GCF_000741375	Bifidobacterium_saeculare_DSM_6531_=_LMG_14934	0.4056	0.5944	0.0033	Bifidobacterium	Bifidobacteriales	TRUE
GCF_000741445	Bifidobacterium_thermacidophilum_subsp._porcinum	0.4056	0.5944	0.0031	Bifidobacterium	Bifidobacteriales	TRUE
GCF_000741455	Bifidobacterium_thermacidophilum_subsp._thermacidophilum	0.4056	0.5944	0.0033	Bifidobacterium	Bifidobacteriales	TRUE
GCF_000741575	Bifidobacterium_cuniculi	0.4056	0.5944	0.0035	Bifidobacterium	Bifidobacteriales	TRUE
GCF_000741615	Bifidobacterium_merycicum	0.4056	0.5944	0.0033	Bifidobacterium	Bifidobacteriales	TRUE
GCF_000741705	Bifidobacterium_psychraerophilum	0.4056	0.5944	0.0036	Bifidobacterium	Bifidobacteriales	TRUE
GCF_000741715	Bifidobacterium_saguini_DSM_23967	0.4056	0.5944	0.0037	Bifidobacterium	Bifidobacteriales	TRUE
GCF_000741765	Bifidobacterium_tsurumiense	0.4056	0.5944	0.0032	Bifidobacterium	Bifidobacteriales	TRUE
GCF_000741785	Bifidobacterium_stellenboschense	0.4056	0.5944	0.0037	Bifidobacterium	Bifidobacteriales	TRUE
GCF_000743945	Basilea_psittacipulmonis_DSM_24701	0.4056	0.5944	0.003	Basilea	Burkholderiales	TRUE
GCF_000744735	Porticoccus_hydrocarbonoclasticus_MCTG13d	0.4056	0.5944	0.0035	Porticoccus	Cellvibrionales	TRUE
GCF_000745425	Beijerinckia_mobilis	0.4056	0.5944	0.0047	Beijerinckia	Rhizobiales	TRUE
GCF_000749865	Pectobacterium_wasabiae	0.4056	0.5944	0.005	Pectobacterium	Enterobacterales	TRUE
GCF_000749905	Pectobacterium_atrosepticum	0.4056	0.5944	0.0051	Pectobacterium	Enterobacterales	TRUE
GCF_000753715	Idiomarina_salinarum	0.4056	0.5944	0.0035	Idiomarina	Alteromonadales	TRUE
GCF_000753735	Idiomarina_atlantica	0.4056	0.5944	0.0037	Idiomarina	Alteromonadales	TRUE
GCF_000755145	Treponema_putidum	0.4056	0.5944	0.0037	Treponema	Spirochaetales	TRUE
GCF_000756655	Alcanivorax_jadensis_T9	0.4056	0.5944	0.0043	Alcanivorax	Oceanospirillales	TRUE
GCF_000756665	Alcanivorax_nanhaiticus	0.4056	0.5944	0.0046	Alcanivorax	Oceanospirillales	TRUE
GCF_000756775	Pseudomonas_saudiphocaensis	0.4056	0.5944	0.0043	Pseudomonas	Pseudomonadales	TRUE
GCF_000756815	Legionella_massiliensis	0.4056	0.5944	0.0047	Legionella	Legionellales	TRUE
GCF_000758165	Spirochaeta_lutea	0.4056	0.5944	0.0043	Spirochaeta	Spirochaetales	TRUE
GCF_000759815	Citrobacter_rodentium_NBRC_105723	0.4056	0.5944	0.0051	Citrobacter	Enterobacterales	TRUE
GCF_000763295	Thalassospira_australica	0.4056	0.5944	0.0047	Thalassospira	Rhodospirillales	TRUE
GCF_000763375	Microbacterium_profundi	0.4056	0.5944	0.0042	Microbacterium	Micrococcales	TRUE
GCF_000764655	Aeromonas_aquatica	0.4056	0.5944	0.0048	Aeromonas	Aeromonadales	TRUE
GCF_000764665	Aeromonas_lacus	0.4056	0.5944	0.0048	Aeromonas	Aeromonadales	TRUE
GCF_000767055	Corynebacterium_doosanense_CAU_212_=_DSM_45436	0.4056	0.5944	0.0036	Corynebacterium	Corynebacteriales	TRUE
GCF_000767255	Corynebacterium_auriscanis	0.4056	0.5944	0.0036	Corynebacterium	Corynebacteriales	TRUE
GCF_000768675	Knoellia_flava_TL1	0.4056	0.5944	0.0043	Knoellia	Micrococcales	TRUE
GCF_000768705	Knoellia_sinensis_KCTC_19936	0.4056	0.5944	0.0045	Knoellia	Micrococcales	TRUE
GCF_000770585	Legionella_norrlandica	0.4056	0.5944	0.0039	Legionella	Legionellales	TRUE
GCF_000770945	Bifidobacterium_merycicum_DSM_6492	0.4056	0.5944	0.0033	Bifidobacterium	Bifidobacteriales	TRUE
GCF_000770965	Bifidobacterium_saeculare_DSM_6531_=_LMG_14934	0.4056	0.5944	0.0033	Bifidobacterium	Bifidobacteriales	TRUE
GCF_000771225	Bifidobacterium_pseudolongum_subsp._pseudolongum_DSM_20099	0.4056	0.5944	0.0029	Bifidobacterium	Bifidobacteriales	TRUE
GCF_000771265	Bifidobacterium_thermophilum_DSM_20210	0.4056	0.5944	0.0032	Bifidobacterium	Bifidobacteriales	TRUE
GCF_000771405	Bifidobacterium_pullorum_DSM_20433	0.4056	0.5944	0.0031	Bifidobacterium	Bifidobacteriales	TRUE
GCF_000771465	Bifidobacterium_cuniculi_DSM_20435	0.4056	0.5944	0.0035	Bifidobacterium	Bifidobacteriales	TRUE
GCF_000771505	Bifidobacterium_gallinarum_DSM_20670	0.4056	0.5944	0.0032	Bifidobacterium	Bifidobacteriales	TRUE
GCF_000774145	Pseudomonas_mediterranea_CFBP_5447	0.4056	0.5944	0.0056	Pseudomonas	Pseudomonadales	TRUE
GCF_000775285	Neosynechococcus_sphagnicola_sy1	0.4056	0.5944	0.0047	Neosynechococcus	Synechococcales	TRUE
GCF_000789235	Flaviramulus_ichthyoenteri_Th78	0.4056	0.5944	0.0045	Flaviramulus	Flavobacteriales	TRUE
GCF_000800395	Deinococcus_swuensis	0.4056	0.5944	0.0043	Deinococcus	Deinococcales	TRUE
GCF_000803085	Pseudoalteromonas_flavipulchra_NCIMB_2033_=_ATCC_BAA-314	0.4056	0.5944	0.0048	Pseudoalteromonas	Alteromonadales	TRUE
GCF_000805675	Corynebacterium_minutissimum	0.4056	0.5944	0.0036	Corynebacterium	Corynebacteriales	TRUE
GCF_000811985	Nocardia_vulneris	0.4056	0.5944	0.0063	Nocardia	Corynebacteriales	TRUE
GCF_000813265	Pseudomonas_mendocina_NBRC_14162	0.4056	0.5944	0.0051	Pseudomonas	Pseudomonadales	TRUE
GCF_000813705	Morococcus_cerebrosus	0.4056	0.5944	0.0035	Morococcus	Neisseriales	TRUE
GCF_000814675	Pseudoalteromonas_distincta	0.4056	0.5944	0.0048	Pseudoalteromonas	Alteromonadales	TRUE
GCF_000816575	Geobacter_soli	0.4056	0.5944	0.0043	Geobacter	Desulfuromonadales	TRUE
GCF_000817955	Geobacter_pickeringii	0.4056	0.5944	0.0043	Geobacter	Desulfuromonadales	TRUE
GCF_000818015	Pseudomonas_balearica_DSM_6083	0.4056	0.5944	0.0047	Pseudomonas	Pseudomonadales	TRUE
GCF_000819785	Aeromonas_caviae	0.4056	0.5944	0.0048	Aeromonas	Aeromonadales	TRUE
GCF_000819805	Aeromonas_diversa_CDC_2478-85	0.4056	0.5944	0.0046	Aeromonas	Aeromonadales	TRUE
GCF_000819825	Aeromonas_encheleia	0.4056	0.5944	0.0048	Aeromonas	Aeromonadales	TRUE
GCF_000819865	Aeromonas_eucrenophila	0.4056	0.5944	0.0048	Aeromonas	Aeromonadales	TRUE
GCF_000819955	Aeromonas_jandaei	0.4056	0.5944	0.0048	Aeromonas	Aeromonadales	TRUE
GCF_000820065	Aeromonas_salmonicida_subsp._salmonicida	0.4056	0.5944	0.0049	Aeromonas	Aeromonadales	TRUE
GCF_000820085	Aeromonas_sanarellii	0.4056	0.5944	0.0046	Aeromonas	Aeromonadales	TRUE
GCF_000820105	Aeromonas_schubertii	0.4056	0.5944	0.0046	Aeromonas	Aeromonadales	TRUE
GCF_000820165	Aeromonas_taiwanensis	0.4056	0.5944	0.0047	Aeromonas	Aeromonadales	TRUE
GCF_000820185	Aeromonas_tecta	0.4056	0.5944	0.0049	Aeromonas	Aeromonadales	TRUE
GCF_000820225	Aeromonas_veronii_bv._veronii	0.4056	0.5944	0.0048	Aeromonas	Aeromonadales	TRUE
GCF_000825685	Rickettsia_hoogstraalii	0.4056	0.5944	0.0025	Rickettsia	Rickettsiales	TRUE
GCF_000828615	Thiolapillus_brandeum	0.4056	0.5944	0.004	Thiolapillus	N/A	TRUE
GCF_000831005	Marinobacter_salarius	0.4056	0.5944	0.0049	Marinobacter	Alteromonadales	TRUE
GCF_000832545	Pedobacter_lusitanus	0.4056	0.5944	0.0054	Pedobacter	Sphingobacteriales	TRUE
GCF_000832905	Bacillus_coagulans_DSM_1_=_ATCC_7050	0.4056	0.5944	0.0041	Bacillus	Bacillales	TRUE
GCF_000833575	Corynebacterium_singulare	0.4056	0.5944	0.0038	Corynebacterium	Corynebacteriales	TRUE
GCF_000934765	Thioalkalimicrobium_microaerophilum	0.4056	0.5944	0.004	Thioalkalimicrobium	Thiotrichales	TRUE
GCF_000940515	Mannheimia_massilioguelmaensis	0.4056	0.5944	0.0032	Mannheimia	Pasteurellales	TRUE
GCF_000940805	Gynuella_sunshinyii_YC6258	0.4056	0.5944	0.0056	Gynuella	Oceanospirillales	TRUE
GCF_000940955	Rickettsia_raoultii	0.4056	0.5944	0.0023	Rickettsia	Rickettsiales	TRUE
GCF_000946815	Syntrophaceticus_schinkii	0.4056	0.5944	0.004	Syntrophaceticus	Thermoanaerobacterales	TRUE
GCF_000948975	Thalassomonas_actiniarum	0.4056	0.5944	0.0059	Thalassomonas	Alteromonadales	TRUE
GCF_000948985	Thalassomonas_viridans	0.4056	0.5944	0.006	Thalassomonas	Alteromonadales	TRUE
GCF_000950265	Photobacterium_iliopiscarium	0.4056	0.5944	0.0047	Photobacterium	Vibrionales	TRUE
GCF_000953135	Legionella_fallonii_LLAP-10	0.4056	0.5944	0.0046	Legionella	Legionellales	TRUE
GCF_000953635	Tatlockia_micdadei	0.4056	0.5944	0.0041	Tatlockia	Legionellales	TRUE
GCF_000953655	Legionella_hackeliae	0.4056	0.5944	0.0042	Legionella	Legionellales	TRUE
GCF_000963965	Acetobacter_orientalis_21F-2	0.4056	0.5944	0.0038	Acetobacter	Rhodospirillales	TRUE
GCF_000964225	Acetobacter_syzygii_9H-2	0.4056	0.5944	0.0036	Acetobacter	Rhodospirillales	TRUE
GCF_000964585	Orientia_tsutsugamushi_str._Karp	0.4056	0.5944	0.0024	Orientia	Rickettsiales	TRUE
GCF_000966575	Bacillus_siamensis	0.4056	0.5944	0.0044	Bacillus	Bacillales	TRUE
GCF_000969705	Nitriliruptor_alkaliphilus_DSM_45188	0.4056	0.5944	0.0053	Nitriliruptor	Nitriliruptorales	TRUE
GCF_000971195	Lysinimicrobium_soli	0.4056	0.5944	0.0039	Lysinimicrobium	Micrococcales	TRUE
GCF_000971235	Lysinimicrobium_subtropicum	0.4056	0.5944	0.0039	Lysinimicrobium	Micrococcales	TRUE
GCF_000971255	Lysinimicrobium_rhizosphaerae	0.4056	0.5944	0.0039	Lysinimicrobium	Micrococcales	TRUE
GCF_000971395	Lysinimicrobium_iriomotense	0.4056	0.5944	0.004	Lysinimicrobium	Micrococcales	TRUE
GCF_000971805	Mycobacterium_chelonae	0.4056	0.5944	0.005	Mycobacterium	Corynebacteriales	TRUE
GCF_000971965	Paenibacillus_wulumuqiensis	0.4056	0.5944	0.0051	Paenibacillus	Bacillales	TRUE
GCF_000972495	Hymenobacter_terrenus	0.4056	0.5944	0.0056	Hymenobacter	Cytophagales	TRUE
GCF_000973625	Polynucleobacter_duraquae	0.4056	0.5944	0.0031	Polynucleobacter	Burkholderiales	TRUE
GCF_000974425	Spirosoma_radiotolerans	0.4056	0.5944	0.0058	Spirosoma	Cytophagales	TRUE
GCF_000974685	Ferriphaselus_amnicola	0.4056	0.5944	0.0036	Ferriphaselus	Nitrosomonadales	TRUE
GCF_000975035	Demequina_flava	0.4056	0.5944	0.0035	Demequina	Micrococcales	TRUE
GCF_000975115	Demequina_oxidasica	0.4056	0.5944	0.0036	Demequina	Micrococcales	TRUE
GCF_000975135	Demequina_aurantiaca	0.4056	0.5944	0.0035	Demequina	Micrococcales	TRUE
GCF_000975155	Demequina_globuliformis	0.4056	0.5944	0.0036	Demequina	Micrococcales	TRUE
GCF_000981765	Kangiella_geojedonensis	0.4056	0.5944	0.0035	Kangiella	Oceanospirillales	TRUE
GCF_000982415	Kiloniella_litopenaei	0.4056	0.5944	0.0047	Kiloniella	Kiloniellales	TRUE
GCF_000987775	Arsukibacterium_ikkense	0.4056	0.5944	0.0046	Arsukibacterium	Chromatiales	TRUE
GCF_001007935	Nitrosomonas_communis	0.4056	0.5944	0.0046	Nitrosomonas	Nitrosomonadales	TRUE
GCF_001017655	Kiritimatiella_glycovorans	0.4056	0.5944	0.0039	Kiritimatiella	Kiritimatiellales	TRUE
GCF_001021065	Corynebacterium_uterequi	0.4056	0.5944	0.0034	Corynebacterium	Corynebacteriales	TRUE
GCF_001025155	Bifidobacterium_angulatum_DSM_20098_=_JCM_7096	0.4056	0.5944	0.003	Bifidobacterium	Bifidobacteriales	TRUE
GCF_001025175	Bifidobacterium_breve_DSM_20213_=_JCM_1192	0.4056	0.5944	0.0033	Bifidobacterium	Bifidobacteriales	TRUE
GCF_001026905	Kiloniella_spongiae	0.4056	0.5944	0.0048	Kiloniella	Kiloniellales	TRUE
GCF_001027925	Rhodopirellula_islandica	0.4056	0.5944	0.0059	Rhodopirellula	Planctomycetales	TRUE
GCF_001029285	Desulfosporosinus_acididurans	0.4056	0.5944	0.0049	Desulfosporosinus	Clostridiales	TRUE
GCF_001038685	Pectobacterium_atrosepticum_ICMP_1526	0.4056	0.5944	0.005	Pectobacterium	Enterobacterales	TRUE
GCF_001043025	Pseudomonas_helleri	0.4056	0.5944	0.0053	Pseudomonas	Pseudomonadales	TRUE
GCF_001043175	Marinobacter_psychrophilus	0.4056	0.5944	0.0045	Marinobacter	Alteromonadales	TRUE
GCF_001046875	Tetrasphaera_jenkinsii_Ben_74	0.4056	0.5944	0.0044	Tetrasphaera	Micrococcales	TRUE
GCF_001046895	Pseudarthrobacter_siccitolerans	0.4056	0.5944	0.0049	Pseudarthrobacter	Micrococcales	TRUE
GCF_001047055	Rhodococcus_rhodochrous_NBRC_16069	0.4056	0.5944	0.0051	Rhodococcus	Corynebacteriales	TRUE
GCF_001182745	Nocardia_farcinica	0.4056	0.5944	0.0043	Nocardia	Corynebacteriales	TRUE
GCF_001189295	Chondromyces_crocatus	0.4056	0.5944	0.0067	Chondromyces	Myxococcales	TRUE
GCF_001192835	Lentimicrobium_saccharophilum	0.4056	0.5944	0.0048	Lentimicrobium	Bacteroidales	TRUE
GCF_001202035	Pseudorhodobacter_wandonensis	0.4056	0.5944	0.0045	Pseudorhodobacter	Rhodobacterales	TRUE
GCF_001244495	Clostridium_phoceensis	0.4056	0.5944	0.0042	Clostridium	Clostridiales	TRUE
GCF_001245615	Mycobacterium_neworleansense	0.4056	0.5944	0.0055	Mycobacterium	Corynebacteriales	TRUE
GCF_001261775	Anaeromassilibacillus_senegalensis	0.4056	0.5944	0.0042	Anaeromassilibacillus	Clostridiales	TRUE
GCF_001263395	Bifidobacterium_actinocoloniiforme_DSM_22766	0.4056	0.5944	0.0029	Bifidobacterium	Bifidobacteriales	TRUE
GCF_001269655	Pseudomonas_thivervalensis	0.4056	0.5944	0.0056	Pseudomonas	Pseudomonadales	TRUE
GCF_001270025	Streptomyces_azureus	0.4056	0.5944	0.0062	Streptomyces	Streptomycetales	TRUE
GCF_001273795	Rickettsia_amblyommatis	0.4056	0.5944	0.0024	Rickettsia	Rickettsiales	TRUE
GCF_001274775	Bacillus_marisflavi	0.4056	0.5944	0.0047	Bacillus	Bacillales	TRUE
GCF_001277235	Cronobacter_dublinensis_subsp._dublinensis_LMG_23823	0.4056	0.5944	0.0048	Cronobacter	Enterobacterales	TRUE
GCF_001281405	Bartonella_ancashensis	0.4056	0.5944	0.0024	Bartonella	Rhizobiales	TRUE
GCF_001292705	Marinagarivorans_algicola	0.4056	0.5944	0.0046	Marinagarivorans	Cellvibrionales	TRUE
GCF_001293165	Candidatus_Thioglobus_autotrophicus	0.4056	0.5944	0.0025	Candidatus Thioglobus	N/A	TRUE
GCF_001293545	Ardenticatena_maritima	0.4056	0.5944	0.0043	Ardenticatena	Ardenticatenales	TRUE
GCF_001294205	Amantichitinum_ursilacus	0.4056	0.5944	0.005	Amantichitinum	Neisseriales	TRUE
GCF_001294465	Moellerella_wisconsensis_ATCC_35017	0.4056	0.5944	0.0041	Moellerella	Enterobacterales	TRUE
GCF_001294685	Idiomarina_abyssalis	0.4056	0.5944	0.0036	Idiomarina	Alteromonadales	TRUE
GCF_001311075	Lactobacillus_similis_DSM_23365_=_JCM_2765	0.4056	0.5944	0.0042	Lactobacillus	Lactobacillales	TRUE
GCF_001311195	Lactobacillus_camelliae_DSM_22697_=_JCM_13995	0.4056	0.5944	0.0035	Lactobacillus	Lactobacillales	TRUE
GCF_001311825	Desulfovibrio_brasiliensis_JCM_12178	0.4056	0.5944	0.0043	Desulfovibrio	Desulfovibrionales	TRUE
GCF_001312865	Lactobacillus_thailandensis_DSM_22698_=_JCM_13996	0.4056	0.5944	0.0031	Lactobacillus	Lactobacillales	TRUE
GCF_001313125	Verrucomicrobium_spinosum_DSM_4136_=_JCM_18804	0.4056	0.5944	0.006	Verrucomicrobium	Verrucomicrobiales	TRUE
GCF_001375495	Flaviflexus_massiliensis	0.4056	0.5944	0.0036	Flaviflexus	Actinomycetales	TRUE
GCF_001412085	Corynebacterium_lowii	0.4056	0.5944	0.0034	Corynebacterium	Corynebacteriales	TRUE
GCF_001418345	Idiomarina_woesei	0.4056	0.5944	0.0034	Idiomarina	Alteromonadales	TRUE
GCF_001420915	Agarivorans_gilvus	0.4056	0.5944	0.0048	Agarivorans	Alteromonadales	TRUE
GCF_001431365	Salegentibacter_mishustinae	0.4056	0.5944	0.0044	Salegentibacter	Flavobacteriales	TRUE
GCF_001434355	Streptomyces_anulatus	0.4056	0.5944	0.0062	Streptomyces	Streptomycetales	TRUE
GCF_001434555	Lactobacillus_amylotrophicus_DSM_20534	0.4056	0.5944	0.0025	Lactobacillus	Lactobacillales	TRUE
GCF_001435345	Lactobacillus_pontis_DSM_8475	0.4056	0.5944	0.0027	Lactobacillus	Lactobacillales	TRUE
GCF_001435915	Lactobacillus_vaginalis_DSM_5837_=_ATCC_49540	0.4056	0.5944	0.0028	Lactobacillus	Lactobacillales	TRUE
GCF_001436045	Lactobacillus_frumenti_DSM_13145	0.4056	0.5944	0.0027	Lactobacillus	Lactobacillales	TRUE
GCF_001436215	Lactobacillus_agilis_DSM_20509	0.4056	0.5944	0.0031	Lactobacillus	Lactobacillales	TRUE
GCF_001439845	Pseudomonas_lactis	0.4056	0.5944	0.0057	Pseudomonas	Pseudomonadales	TRUE
GCF_001441165	Acidipropionibacterium_acidipropionici	0.4056	0.5944	0.0043	Acidipropionibacterium	Propionibacteriales	TRUE
GCF_001442625	Pedobacter_ginsenosidimutans	0.4056	0.5944	0.0056	Pedobacter	Sphingobacteriales	TRUE
GCF_001449115	Terracidiphilus_gabretensis	0.4056	0.5944	0.0052	Terracidiphilus	Acidobacteriales	TRUE
GCF_001455205	Nitrosomonas_ureae	0.4056	0.5944	0.0041	Nitrosomonas	Nitrosomonadales	TRUE
GCF_001457025	Arthrobacter_enclensis	0.4056	0.5944	0.0047	Arthrobacter	Micrococcales	TRUE
GCF_001457595	Mycobacterium_smegmatis	0.4056	0.5944	0.0058	Mycobacterium	Corynebacteriales	TRUE
GCF_001458175	Shimia_marina	0.4056	0.5944	0.0045	Shimia	Rhodobacterales	TRUE
GCF_001458435	Thalassobius_mediterraneus	0.4056	0.5944	0.0042	Thalassobius	Rhodobacterales	TRUE
GCF_001465295	Pseudoalteromonas_translucida_KMM_520	0.4056	0.5944	0.0046	Pseudoalteromonas	Alteromonadales	TRUE
GCF_001467045	Fluoribacter_bozemanae	0.4056	0.5944	0.0046	Fluoribacter	Legionellales	TRUE
GCF_001467055	Legionella_adelaidensis	0.4056	0.5944	0.0034	Legionella	Legionellales	TRUE
GCF_001467505	Legionella_birminghamensis	0.4056	0.5944	0.0044	Legionella	Legionellales	TRUE
GCF_001467525	Legionella_anisa	0.4056	0.5944	0.0048	Legionella	Legionellales	TRUE
GCF_001467535	Legionella_worsleiensis	0.4056	0.5944	0.0039	Legionella	Legionellales	TRUE
GCF_001467545	Legionella_cincinnatiensis	0.4056	0.5944	0.0046	Legionella	Legionellales	TRUE
GCF_001467645	Legionella_geestiana	0.4056	0.5944	0.0035	Legionella	Legionellales	TRUE
GCF_001467685	Fluoribacter_gormanii	0.4056	0.5944	0.0044	Fluoribacter	Legionellales	TRUE
GCF_001467695	Legionella_gratiana	0.4056	0.5944	0.0045	Legionella	Legionellales	TRUE
GCF_001467745	Legionella_jamestowniensis	0.4056	0.5944	0.0041	Legionella	Legionellales	TRUE
GCF_001467765	Legionella_jordanis	0.4056	0.5944	0.004	Legionella	Legionellales	TRUE
GCF_001467785	Legionella_israelensis	0.4056	0.5944	0.0039	Legionella	Legionellales	TRUE
GCF_001467825	Legionella_londiniensis	0.4056	0.5944	0.0034	Legionella	Legionellales	TRUE
GCF_001467845	Legionella_maceachernii	0.4056	0.5944	0.0043	Tatlockia	Legionellales	TRUE
GCF_001467865	Legionella_moravica	0.4056	0.5944	0.0044	Legionella	Legionellales	TRUE
GCF_001467875	Tatlockia_micdadei	0.4056	0.5944	0.0041	Tatlockia	Legionellales	TRUE
GCF_001467925	Legionella_oakridgensis	0.4056	0.5944	0.0036	Legionella	Legionellales	TRUE
GCF_001467945	Legionella_parisiensis	0.4056	0.5944	0.0046	Legionella	Legionellales	TRUE
GCF_001467955	Legionella_quateirensis	0.4056	0.5944	0.0046	Legionella	Legionellales	TRUE
GCF_001467975	Legionella_quinlivanii	0.4056	0.5944	0.0043	Legionella	Legionellales	TRUE
GCF_001468025	Legionella_shakespearei_DSM_23087	0.4056	0.5944	0.0042	Legionella	Legionellales	TRUE
GCF_001468035	Legionella_tucsonensis	0.4056	0.5944	0.0041	Legionella	Legionellales	TRUE
GCF_001468065	Legionella_steigerwaltii	0.4056	0.5944	0.0045	Legionella	Legionellales	TRUE
GCF_001468085	Legionella_waltersii	0.4056	0.5944	0.0043	Legionella	Legionellales	TRUE
GCF_001468105	Legionella_sainthelensi	0.4056	0.5944	0.0046	Legionella	Legionellales	TRUE
GCF_001468135	Legionella_santicrucis	0.4056	0.5944	0.005	Legionella	Legionellales	TRUE
GCF_001481395	Aeromonas_schubertii	0.4056	0.5944	0.0046	Aeromonas	Aeromonadales	TRUE
GCF_001486165	Bittarella_massiliensis	0.4056	0.5944	0.0037	Bittarella	Clostridiales	TRUE
GCF_001499675	Acetobacter_ghanensis	0.4056	0.5944	0.0036	Acetobacter	Rhodospirillales	TRUE
GCF_001514045	Streptomyces_ciscaucasicus	0.4056	0.5944	0.0064	Streptomyces	Streptomycetales	TRUE
GCF_001514055	Streptomyces_corchorusii	0.4056	0.5944	0.0065	Streptomyces	Streptomycetales	TRUE
GCF_001514065	Streptomyces_antibioticus	0.4056	0.5944	0.0065	Streptomyces	Streptomycetales	TRUE
GCF_001515505	Leclercia_adecarboxylata_ATCC_23216_=_NBRC_102595	0.4056	0.5944	0.005	Leclercia	Enterobacterales	TRUE
GCF_001528665	Microtetraspora_malaysiensis	0.4056	0.5944	0.0062	Microtetraspora	Streptosporangiales	TRUE
GCF_001542625	Streptomyces_griseochromogenes	0.4056	0.5944	0.0066	Streptomyces	Streptomycetales	TRUE
GCF_001544355	Alicyclobacillus_acidiphilus_NBRC_100859	0.4056	0.5944	0.0045	Alicyclobacillus	Bacillales	TRUE
GCF_001546055	Paenibacillus_jilunlii	0.4056	0.5944	0.0058	Paenibacillus	Bacillales	TRUE
GCF_001550135	Pseudoalteromonas_shioyasakiensis	0.4056	0.5944	0.005	Pseudoalteromonas	Alteromonadales	TRUE
GCF_001550155	Pseudoalteromonas_arabiensis	0.4056	0.5944	0.0048	Pseudoalteromonas	Alteromonadales	TRUE
GCF_001551835	Dechloromonas_denitrificans	0.4056	0.5944	0.0047	Dechloromonas	Rhodocyclales	TRUE
GCF_001552075	Arthrobacter_luteolus_NBRC_107841	0.4056	0.5944	0.0045	Arthrobacter	Micrococcales	TRUE
GCF_001552115	Glutamicibacter_mysorens_NBRC_103060	0.4056	0.5944	0.0042	Glutamicibacter	Micrococcales	TRUE
GCF_001552255	Alicyclobacillus_shizuokensis_NBRC_103103	0.4056	0.5944	0.0043	Alicyclobacillus	Bacillales	TRUE
GCF_001552395	Corynebacterium_minutissimum_NBRC_15361	0.4056	0.5944	0.0036	Corynebacterium	Corynebacteriales	TRUE
GCF_001552435	Kribbia_dieselivorans_NBRC_106261	0.4056	0.5944	0.0041	Kribbia	Micrococcales	TRUE
GCF_001552795	Smaragdicoccus_niigatensis_DSM_44881_=_NBRC_103563	0.4056	0.5944	0.0052	Smaragdicoccus	Corynebacteriales	TRUE
GCF_001559035	Bartonella_bacilliformis	0.4056	0.5944	0.0024	Bartonella	Rhizobiales	TRUE
GCF_001562015	Endozoicomonas_arenosclerae	0.4056	0.5944	0.0056	Endozoicomonas	Oceanospirillales	TRUE
GCF_001570385	Microtetraspora_glauca	0.4056	0.5944	0.0063	Microtetraspora	Streptosporangiales	TRUE
GCF_001570485	Mycobacterium_novocastrense	0.4056	0.5944	0.0055	Mycobacterium	Corynebacteriales	TRUE
GCF_001570545	Herbidospora_mongoliensis	0.4056	0.5944	0.0063	Herbidospora	Streptosporangiales	TRUE
GCF_001570885	Micrococcus_lylae_NBRC_15355	0.4056	0.5944	0.0036	Micrococcus	Micrococcales	TRUE
GCF_001570925	Zimmermannella_bifida_NBRC_103089	0.4056	0.5944	0.0032	Pseudoclavibacter	Micrococcales	TRUE
GCF_001570945	Janibacter_anophelis_NBRC_107843	0.4056	0.5944	0.0041	Janibacter	Micrococcales	TRUE
GCF_001570985	Janibacter_limosus_NBRC_16128	0.4056	0.5944	0.0042	Janibacter	Micrococcales	TRUE
GCF_001571125	Ferrimonas_marina_NBRC_102583	0.4056	0.5944	0.005	Ferrimonas	Alteromonadales	TRUE
GCF_001571425	Christensenella_minuta	0.4056	0.5944	0.0038	Christensenella	Clostridiales	TRUE
GCF_001580025	Ventosimonas_gracilis	0.4056	0.5944	0.0036	Ventosimonas	Pseudomonadales	TRUE
GCF_001580535	Acetobacter_cerevisiae	0.4056	0.5944	0.004	Acetobacter	Rhodospirillales	TRUE
GCF_001580615	Acetobacter_malorum	0.4056	0.5944	0.0044	Acetobacter	Rhodospirillales	TRUE
GCF_001580995	Acetobacter_senegalensis	0.4056	0.5944	0.0045	Acetobacter	Rhodospirillales	TRUE
GCF_001583435	Endozoicomonas_montiporae_CL-33	0.4056	0.5944	0.0052	Endozoicomonas	Oceanospirillales	TRUE
GCF_001584405	Brevibacterium_ravenspurgense_5401308_=_CCUG_53855	0.4056	0.5944	0.0034	Brevibacterium	Micrococcales	TRUE
GCF_001591245	Moraxella_lacunata_NBRC_102154	0.4056	0.5944	0.0037	Moraxella	Pseudomonadales	TRUE
GCF_001591325	Shewanella_putrefaciens_JCM_20190_=_NBRC_3908	0.4056	0.5944	0.0047	Shewanella	Alteromonadales	TRUE
GCF_001595965	Polynucleobacter_yangtzensis	0.4056	0.5944	0.0031	Polynucleobacter	Burkholderiales	TRUE
GCF_001595985	Polynucleobacter_sinensis	0.4056	0.5944	0.0033	Polynucleobacter	Burkholderiales	TRUE
GCF_001597735	Neptuniibacter_pectenicola	0.4056	0.5944	0.0043	Neptuniibacter	Oceanospirillales	TRUE
GCF_001598275	Moraxella_oblonga_NBRC_102422	0.4056	0.5944	0.0034	Moraxella	Pseudomonadales	TRUE
GCF_001598495	Neokomagataea_thailandica_NBRC_106555	0.4056	0.5944	0.0035	Neokomagataea	Rhodospirillales	TRUE
GCF_001598875	Shewanella_algae_JCM_21037_=_NBRC_103173	0.4056	0.5944	0.005	Shewanella	Alteromonadales	TRUE
GCF_001611675	Pontibacter_akesuensis	0.4056	0.5944	0.0049	Pontibacter	Cytophagales	TRUE
GCF_001612635	Nocardia_africana_NBRC_100379	0.4056	0.5944	0.006	Nocardia	Corynebacteriales	TRUE
GCF_001612725	Nocardia_anaemiae_NBRC_100462	0.4056	0.5944	0.0062	Nocardia	Corynebacteriales	TRUE
GCF_001612785	Nocardia_beijingensis_NBRC_16342	0.4056	0.5944	0.0059	Nocardia	Corynebacteriales	TRUE
GCF_001612805	Nocardia_coubleae_NBRC_108252	0.4056	0.5944	0.0057	Nocardia	Corynebacteriales	TRUE
GCF_001612845	Nocardia_elegans_NBRC_108235	0.4056	0.5944	0.0059	Nocardia	Corynebacteriales	TRUE
GCF_001612865	Nocardia_cummidelens_NBRC_100378	0.4056	0.5944	0.0059	Nocardia	Corynebacteriales	TRUE
GCF_001612905	Nocardia_ignorata_NBRC_108230	0.4056	0.5944	0.0058	Nocardia	Corynebacteriales	TRUE
GCF_001612965	Nocardia_kruczakiae_NBRC_101016	0.4056	0.5944	0.0059	Nocardia	Corynebacteriales	TRUE
GCF_001612985	Nocardia_gamkensis_NBRC_108242	0.4056	0.5944	0.006	Nocardia	Corynebacteriales	TRUE
GCF_001613005	Nocardia_nova_NBRC_15556	0.4056	0.5944	0.006	Nocardia	Corynebacteriales	TRUE
GCF_001613245	Nocardia_speluncae_NBRC_108251	0.4056	0.5944	0.0059	Nocardia	Corynebacteriales	TRUE
GCF_001613285	Nocardia_soli_NBRC_100376	0.4056	0.5944	0.0059	Nocardia	Corynebacteriales	TRUE
GCF_001613305	Nocardia_vaccinii_NBRC_15922	0.4056	0.5944	0.0063	Nocardia	Corynebacteriales	TRUE
GCF_001613385	Nocardia_flavorosea_NBRC_108225	0.4056	0.5944	0.0059	Nocardia	Corynebacteriales	TRUE
GCF_001613425	Nocardia_vulneris	0.4056	0.5944	0.0064	Nocardia	Corynebacteriales	TRUE
GCF_001613505	Nocardia_mikamii_NBRC_108933	0.4056	0.5944	0.0059	Nocardia	Corynebacteriales	TRUE
GCF_001625085	Nocardia_acidivorans_NBRC_108247	0.4056	0.5944	0.0059	Nocardia	Corynebacteriales	TRUE
GCF_001628815	Geobacter_anodireducens	0.4056	0.5944	0.0043	Geobacter	Desulfuromonadales	TRUE
GCF_001632805	Mycobacterium_chelonae_CCUG_47445	0.4056	0.5944	0.0051	Mycobacterium	Corynebacteriales	TRUE
GCF_001636015	Moraxella_ovis	0.4056	0.5944	0.0033	Moraxella	Pseudomonadales	TRUE
GCF_001639695	Marinomonas_aquimarina	0.4056	0.5944	0.0043	Marinomonas	Oceanospirillales	TRUE
GCF_001639725	Marinomonas_atlantica	0.4056	0.5944	0.0045	Marinomonas	Oceanospirillales	TRUE
GCF_001639745	Marinomonas_gallaica	0.4056	0.5944	0.0045	Marinomonas	Oceanospirillales	TRUE
GCF_001641615	Pseudoalteromonas_gelatinilytica	0.4056	0.5944	0.0049	Pseudoalteromonas	Alteromonadales	TRUE
GCF_001644045	Methylomonas_methanica	0.4056	0.5944	0.0051	Methylomonas	Methylococcales	TRUE
GCF_001644565	Deinococcus_puniceus	0.4056	0.5944	0.0039	Deinococcus	Deinococcales	TRUE
GCF_001646675	Rhodococcus_corynebacterioides	0.4056	0.5944	0.0045	Rhodococcus	Corynebacteriales	TRUE
GCF_001646785	Rhodococcus_phenolicus	0.4056	0.5944	0.0055	Rhodococcus	Corynebacteriales	TRUE
GCF_001646825	Rhodococcus_rhodochrous	0.4056	0.5944	0.0051	Rhodococcus	Corynebacteriales	TRUE
GCF_001646835	Rhodococcus_ruber	0.4056	0.5944	0.0052	Rhodococcus	Corynebacteriales	TRUE
GCF_001646945	Endozoicomonas_ascidiicola	0.4056	0.5944	0.0055	Endozoicomonas	Oceanospirillales	TRUE
GCF_001648595	Fluoribacter_bozemanae	0.4056	0.5944	0.0046	Fluoribacter	Legionellales	TRUE
GCF_001648605	Legionella_oakridgensis	0.4056	0.5944	0.0037	Legionella	Legionellales	TRUE
GCF_001648675	Legionella_jordanis	0.4056	0.5944	0.004	Legionella	Legionellales	TRUE
GCF_001648685	Fluoribacter_gormanii	0.4056	0.5944	0.0044	Fluoribacter	Legionellales	TRUE
GCF_001651805	Marinobacterium_aestuarii	0.4056	0.5944	0.0051	Marinobacterium	Oceanospirillales	TRUE
GCF_001652725	Pedobacter_psychrophilus	0.4056	0.5944	0.0045	Pedobacter	Sphingobacteriales	TRUE
GCF_001654855	Cosenzaea_myxofaciens_ATCC_19692	0.4056	0.5944	0.0044	Cosenzaea	Enterobacterales	TRUE
GCF_001654925	Buttiauxella_brennerae_ATCC_51605	0.4056	0.5944	0.0049	Buttiauxella	Enterobacterales	TRUE
GCF_001654965	Proteus_hauseri_ATCC_700826	0.4056	0.5944	0.0044	Proteus	Enterobacterales	TRUE
GCF_001655055	Providencia_heimbachae_ATCC_35613	0.4056	0.5944	0.0047	Providencia	Enterobacterales	TRUE
GCF_001655675	Mangrovibacter_phragmitis	0.4056	0.5944	0.005	Mangrovibacter	Enterobacterales	TRUE
GCF_001659725	Polynucleobacter_wuianus	0.4056	0.5944	0.0033	Polynucleobacter	Burkholderiales	TRUE
GCF_001659785	Dietzia_timorensis	0.4056	0.5944	0.0043	Dietzia	Corynebacteriales	TRUE
GCF_001660385	Thermobifida_halotolerans	0.4056	0.5944	0.0052	Thermobifida	Streptosporangiales	TRUE
GCF_001661495	Pseudoalteromonas_prydzensis	0.4056	0.5944	0.0051	Pseudoalteromonas	Alteromonadales	TRUE
GCF_001662285	Halomonas_sinaiensis	0.4056	0.5944	0.0042	Halomonas	Oceanospirillales	TRUE
GCF_001662305	Halomonas_caseinilytica	0.4056	0.5944	0.0043	Halomonas	Oceanospirillales	TRUE
GCF_001676155	Morganella_psychrotolerans	0.4056	0.5944	0.0046	Morganella	Enterobacterales	TRUE
GCF_001678905	Dermabacter_vaginalis	0.4056	0.5944	0.0034	Dermabacter	Micrococcales	TRUE
GCF_001679005	Moraxella_nonliquefaciens	0.4056	0.5944	0.0033	Moraxella	Pseudomonadales	TRUE
GCF_001685355	Streptomyces_lincolnensis	0.4056	0.5944	0.0065	Streptomyces	Streptomycetales	TRUE
GCF_001692445	Oerskovia_enterophila	0.4056	0.5944	0.0049	Oerskovia	Micrococcales	TRUE
GCF_001698225	Gordonia_terrae	0.4056	0.5944	0.0053	Gordonia	Corynebacteriales	TRUE
GCF_001704765	Ensifer_shofinae	0.4056	0.5944	0.0055	Ensifer	Rhizobiales	TRUE
GCF_001708125	Jiangella_alba	0.4056	0.5944	0.006	Jiangella	Jiangellales	TRUE
GCF_001708405	Kangiella_sediminilitoris	0.4056	0.5944	0.0035	Kangiella	Oceanospirillales	TRUE
GCF_001729765	Enterobacter_kobei	0.4056	0.5944	0.005	Enterobacter	Enterobacterales	TRUE
GCF_001729785	Enterobacter_xiangfangensis	0.4056	0.5944	0.0049	Enterobacter	Enterobacterales	TRUE
GCF_001730525	Arcticibacter_eurypsychrophilus	0.4056	0.5944	0.0049	Arcticibacter	Sphingobacteriales	TRUE
GCF_001742185	Pectobacterium_wasabiae_CFBP_3304	0.4056	0.5944	0.0051	Pectobacterium	Enterobacterales	TRUE
GCF_001746755	Magnetovibrio_blakemorei	0.4056	0.5944	0.0043	Magnetovibrio	Rhodospirillales	TRUE
GCF_001747425	Actinoalloteichus_hymeniacidonis	0.4056	0.5944	0.0056	Actinoalloteichus	Pseudonocardiales	TRUE
GCF_001757485	Synergistes_jonesii	0.4056	0.5944	0.0036	Synergistes	Synergistales	TRUE
GCF_001816165	Hymenobacter_glacialis	0.4056	0.5944	0.0047	Hymenobacter	Cytophagales	TRUE
GCF_001831495	Thalassotalea_crassostreae	0.4056	0.5944	0.0045	Thalassotalea	Alteromonadales	TRUE
GCF_001854225	Candidatus_Rhodoluna_planktonica	0.4056	0.5944	0.0024	Rhodoluna	Micrococcales	TRUE
GCF_001854475	Pseudoalteromonas_byunsanensis	0.4056	0.5944	0.0049	Pseudoalteromonas	Alteromonadales	TRUE
GCF_001855565	Chromobacterium_amazonense	0.4056	0.5944	0.0045	Chromobacterium	Neisseriales	TRUE
GCF_001870435	Pseudomonas_costantinii	0.4056	0.5944	0.0058	Pseudomonas	Pseudomonadales	TRUE
GCF_001870675	Roseinatronobacter_thiooxidans	0.4056	0.5944	0.0042	Roseinatronobacter	Rhodobacterales	TRUE
GCF_001870735	Arsenicibacter_rosenii	0.4056	0.5944	0.0059	Arsenicibacter	Cytophagales	TRUE
GCF_001881565	Eisenbergiella_tayi	0.4056	0.5944	0.0059	Eisenbergiella	Clostridiales	TRUE
GCF_001886815	Caldithrix_abyssi_DSM_13497	0.4056	0.5944	0.005	Caldithrix	Calditrichales	TRUE
GCF_001888055	Rappaport_israeli	0.4056	0.5944	0.0028	Rappaport	Cardiobacteriales	TRUE
GCF_001888185	Phaeobacter_porticola	0.4056	0.5944	0.0043	Phaeobacter	Rhodobacterales	TRUE
GCF_001894765	Rhodococcus_corynebacterioides_NBRC_14404	0.4056	0.5944	0.0045	Rhodococcus	Corynebacteriales	TRUE
GCF_001894825	Rhodococcus_jostii_NBRC_16295	0.4056	0.5944	0.0064	Rhodococcus	Corynebacteriales	TRUE
GCF_001894945	Rhodococcus_ruber_NBRC_15591	0.4056	0.5944	0.0052	Rhodococcus	Corynebacteriales	TRUE
GCF_001894985	Rhodococcus_tukisamuensis_NBRC_100609	0.4056	0.5944	0.0052	Rhodococcus	Corynebacteriales	TRUE
GCF_001895005	Rhodococcus_yunnanensis_NBRC_103083	0.4056	0.5944	0.0056	Rhodococcus	Corynebacteriales	TRUE
GCF_001895085	Mariprofundus_micogutta	0.4056	0.5944	0.0035	Mariprofundus	Mariprofundales	TRUE
GCF_001907245	Actinomyces_liubingyangii	0.4056	0.5944	0.0031	Actinomyces	Actinomycetales	TRUE
GCF_001911425	Mucilaginibacter_polytrichastri	0.4056	0.5944	0.0054	Mucilaginibacter	Sphingobacteriales	TRUE
GCF_001921205	Actinophytocola_xanthii	0.4056	0.5944	0.0061	Actinophytocola	Pseudonocardiales	TRUE
GCF_001922545	Borreliella_garinii	0.4056	0.5944	0.0017	Borreliella	Spirochaetales	TRUE
GCF_001922575	Neptunomonas_phycophila	0.4056	0.5944	0.0045	Neptunomonas	Oceanospirillales	TRUE
GCF_001936335	Lactobacillus_amylophilus_DSM_20533_=_JCM_1125	0.4056	0.5944	0.0026	Lactobacillus	Lactobacillales	TRUE
GCF_001938565	Rhodoferax_antarcticus_ANT.BR	0.4056	0.5944	0.0045	Rhodoferax	Burkholderiales	TRUE
GCF_001941445	Corynebacterium_aquilae_DSM_44791	0.4056	0.5944	0.0038	Corynebacterium	Corynebacteriales	TRUE
GCF_001941465	Corynebacterium_flavescens	0.4056	0.5944	0.0037	Corynebacterium	Corynebacteriales	TRUE
GCF_001941485	Corynebacterium_frankenforstense_DSM_45800	0.4056	0.5944	0.0036	Corynebacterium	Corynebacteriales	TRUE
GCF_001945365	Pseudomonas_reinekei	0.4056	0.5944	0.0055	Pseudomonas	Pseudomonadales	TRUE
GCF_001945665	Borrelia_mayonii	0.4056	0.5944	0.0017	Borreliella	Spirochaetales	TRUE
GCF_001952075	Bartonella_apis	0.4056	0.5944	0.0036	Bartonella	Rhizobiales	TRUE
GCF_001953175	Dehalogenimonas_formicexedens	0.4056	0.5944	0.0031	Dehalogenimonas	N/A	TRUE
GCF_001953305	Cnuella_takakiae	0.4056	0.5944	0.0053	Cnuella	Chitinophagales	TRUE
GCF_001953795	Chromobacterium_pseudoviolaceum	0.4056	0.5944	0.0049	Chromobacterium	Neisseriales	TRUE
GCF_001953865	Amycolatopsis_coloradensis	0.4056	0.5944	0.0063	Amycolatopsis	Pseudonocardiales	TRUE
GCF_001956915	Monashia_flava	0.4056	0.5944	0.0047	Monashia	Micrococcales	TRUE
GCF_001975225	Kosakonia_cowanii	0.4056	0.5944	0.0049	Kosakonia	Enterobacterales	TRUE
GCF_001995985	Salinivibrio_sharmensis	0.4056	0.5944	0.0041	Salinivibrio	Vibrionales	TRUE
GCF_001996005	Salinivibrio_siamensis	0.4056	0.5944	0.0042	Salinivibrio	Vibrionales	TRUE
GCF_001996165	Salinivibrio_proteolyticus	0.4056	0.5944	0.0043	Salinivibrio	Vibrionales	TRUE
GCF_001996225	Salinivibrio_costicola_subsp._vallismortis	0.4056	0.5944	0.0042	Salinivibrio	Vibrionales	TRUE
GCF_002000085	Colwellia_agarivorans	0.4056	0.5944	0.0049	Colwellia	Alteromonadales	TRUE
GCF_002003465	Caenibacillus_caldisaponilyticus	0.4056	0.5944	0.0041	Caenibacillus	Bacillales	TRUE
GCF_002005145	Desulfotomaculum_ferrireducens	0.4056	0.5944	0.0041	Desulfotomaculum	Clostridiales	TRUE
GCF_002005165	Novibacillus_thermophilus	0.4056	0.5944	0.0043	Novibacillus	Bacillales	TRUE
GCF_002007745	Mycobacterium_litorale	0.4056	0.5944	0.0055	Mycobacterium	Corynebacteriales	TRUE
GCF_002009015	Microbulbifer_mangrovi	0.4056	0.5944	0.0048	Microbulbifer	Cellvibrionales	TRUE
GCF_002013915	Mucilaginibacter_pedocola	0.4056	0.5944	0.0058	Mucilaginibacter	Sphingobacteriales	TRUE
GCF_002014765	Moraxella_lincolnii	0.4056	0.5944	0.0031	Moraxella	Pseudomonadales	TRUE
GCF_002014825	Moraxella_pluranimalium	0.4056	0.5944	0.0033	Moraxella	Pseudomonadales	TRUE
GCF_002014855	Moraxella_porci_DSM_25326	0.4056	0.5944	0.0032	Moraxella	Pseudomonadales	TRUE
GCF_002014975	Moraxella_bovis	0.4056	0.5944	0.0037	Moraxella	Pseudomonadales	TRUE
GCF_002014985	Moraxella_caviae	0.4056	0.5944	0.0035	Moraxella	Pseudomonadales	TRUE
GCF_002015115	Haemophilus_paracuniculus	0.4056	0.5944	0.0031	Haemophilus	Pasteurellales	TRUE
GCF_002015175	Moraxella_cuniculi	0.4056	0.5944	0.0033	Moraxella	Pseudomonadales	TRUE
GCF_002017865	Rhodoferax_fermentans	0.4056	0.5944	0.0048	Rhodoferax	Burkholderiales	TRUE
GCF_002022685	Bartonella_schoenbuchensis_R1	0.4056	0.5944	0.0027	Bartonella	Rhizobiales	TRUE
GCF_002027545	Moraxella_lacunata	0.4056	0.5944	0.0038	Moraxella	Pseudomonadales	TRUE
GCF_002075795	Shewanella_japonica	0.4056	0.5944	0.005	Shewanella	Alteromonadales	TRUE
GCF_002086335	Mycobacterium_mantenii	0.4056	0.5944	0.0055	Mycobacterium	Corynebacteriales	TRUE
GCF_002086475	Mycobacterium_paraseoulense	0.4056	0.5944	0.0055	Mycobacterium	Corynebacteriales	TRUE
GCF_002086575	Mycobacterium_branderi	0.4056	0.5944	0.0054	Mycobacterium	Corynebacteriales	TRUE
GCF_002086635	Mycobacterium_alsense	0.4056	0.5944	0.0053	Mycobacterium	Corynebacteriales	TRUE
GCF_002086695	Mycobacterium_rhodesiae	0.4056	0.5944	0.0054	Mycobacterium	Corynebacteriales	TRUE
GCF_002087295	Halomonas_lionensis	0.4056	0.5944	0.0043	Halomonas	Oceanospirillales	TRUE
GCF_002087335	Pseudophaeobacter_leonis	0.4056	0.5944	0.005	Pseudophaeobacter	Rhodobacterales	TRUE
GCF_002093625	Rouxiella_silvae	0.4056	0.5944	0.0052	Rouxiella	Enterobacterales	TRUE
GCF_002093665	Rouxiella_badensis	0.4056	0.5944	0.0049	Rouxiella	Enterobacterales	TRUE
GCF_002102215	Mycobacterium_lacus	0.4056	0.5944	0.005	Mycobacterium	Corynebacteriales	TRUE
GCF_002104455	Colwellia_chukchiensis	0.4056	0.5944	0.0046	Colwellia	Alteromonadales	TRUE
GCF_002104475	Colwellia_mytili	0.4056	0.5944	0.0048	Colwellia	Alteromonadales	TRUE
GCF_002104535	Colwellia_sediminilitoris	0.4056	0.5944	0.0045	Colwellia	Alteromonadales	TRUE
GCF_002115745	Thalassospira_alkalitolerans	0.4056	0.5944	0.0049	Thalassospira	Rhodospirillales	TRUE
GCF_002117105	Oceanicoccus_sagamiensis	0.4056	0.5944	0.0048	Oceanicoccus	Cellvibrionales	TRUE
GCF_002118315	Kiloniella_majae	0.4056	0.5944	0.0047	Kiloniella	Kiloniellales	TRUE
GCF_002151505	Borreliella_burgdorferi	0.4056	0.5944	0.0017	Borreliella	Spirochaetales	TRUE
GCF_002157205	Kushneria_marisflavi	0.4056	0.5944	0.0043	Kushneria	Oceanospirillales	TRUE
GCF_002158995	Pseudomonas_caspiana	0.4056	0.5944	0.0055	Pseudomonas	Pseudomonadales	TRUE
GCF_002162375	Oleiphilus_messinensis	0.4056	0.5944	0.0056	Oleiphilus	Oceanospirillales	TRUE
GCF_002217335	Flavobacterium_hydatis	0.4056	0.5944	0.0054	Flavobacterium	Flavobacteriales	TRUE
GCF_002217395	Flavobacterium_plurextorum	0.4056	0.5944	0.0051	Flavobacterium	Flavobacteriales	TRUE
GCF_002218005	Vibrio_algivorus	0.4056	0.5944	0.0043	Vibrio	Vibrionales	TRUE
GCF_002218025	Vibrio_casei	0.4056	0.5944	0.0044	Vibrio	Vibrionales	TRUE
GCF_002221505	Pseudoalteromonas_nigrifaciens	0.4056	0.5944	0.0046	Pseudoalteromonas	Alteromonadales	TRUE
GCF_002221525	Pseudoalteromonas_espejiana	0.4056	0.5944	0.0048	Pseudoalteromonas	Alteromonadales	TRUE
GCF_002221595	Turicimonas_muris	0.4056	0.5944	0.0038	Turicimonas	Burkholderiales	TRUE
GCF_002224225	Polynucleobacter_cosmopolitanus	0.4056	0.5944	0.0028	Polynucleobacter	Burkholderiales	TRUE
GCF_002234535	Actinoalloteichus_hoggarensis	0.4056	0.5944	0.0056	Actinoalloteichus	Pseudonocardiales	TRUE
GCF_002234615	Paenibacillus_rigui	0.4056	0.5944	0.0058	Paenibacillus	Bacillales	TRUE
GCF_002240035	Legionella_clemsonensis	0.4056	0.5944	0.0041	Legionella	Legionellales	TRUE
GCF_002240355	Prauserella_marina	0.4056	0.5944	0.0057	Prauserella	Pseudonocardiales	TRUE
GCF_002242685	Oceanimonas_doudoroffii	0.4056	0.5944	0.0044	Oceanimonas	Aeromonadales	TRUE
GCF_002245855	Sphingobacterium_cellulitidis	0.4056	0.5944	0.0049	Sphingobacterium	Sphingobacteriales	TRUE
GCF_002250115	Bacillus_clausii	0.4056	0.5944	0.0048	Bacillus	Bacillales	TRUE
GCF_002252535	Ochrobactrum_lupini	0.4056	0.5944	0.0053	Ochrobactrum	Rhizobiales	TRUE
GCF_900089605	Micromonospora_narathiwatensis	0.4056	0.5944	0.0057	Micromonospora	Micromonosporales	TRUE
GCF_900089755	Marinomonas_aquimarina	0.4056	0.5944	0.0043	Marinomonas	Oceanospirillales	TRUE
GCF_900091465	Micromonospora_rhizosphaerae	0.4056	0.5944	0.0058	Micromonospora	Micromonosporales	TRUE
GCF_900091585	Micromonospora_nigra	0.4056	0.5944	0.0056	Micromonospora	Micromonosporales	TRUE
GCF_900091615	Micromonospora_yangpuensis	0.4056	0.5944	0.0056	Micromonospora	Micromonosporales	TRUE
GCF_900092135	Raineyella_antarctica	0.4056	0.5944	0.0044	Raineyella	Propionibacteriales	TRUE
GCF_900094925	Kosakonia_oryzendophytica	0.4056	0.5944	0.005	Kosakonia	Enterobacterales	TRUE
GCF_900095795	Petrimonas_mucosa	0.4056	0.5944	0.0044	Petrimonas	Bacteroidales	TRUE
GCF_900099615	Borreliella_japonica	0.4056	0.5944	0.0021	Borreliella	Spirochaetales	TRUE
GCF_900099695	Propionivibrio_dicarboxylicus	0.4056	0.5944	0.0048	Propionivibrio	Rhodocyclales	TRUE
GCF_900100695	Geodermatophilus_brasiliensis	0.4056	0.5944	0.0048	Geodermatophilus	Geodermatophilales	TRUE
GCF_900100705	Pedobacter_terrae	0.4056	0.5944	0.0054	Pedobacter	Sphingobacteriales	TRUE
GCF_900100785	Desulfosporosinus_hippei_DSM_8344	0.4056	0.5944	0.005	Desulfosporosinus	Clostridiales	TRUE
GCF_900100925	Actinopolyspora_saharensis	0.4056	0.5944	0.0049	Actinopolyspora	Actinopolysporales	TRUE
GCF_900100995	Kosakonia_sacchari	0.4056	0.5944	0.005	Kosakonia	Enterobacterales	TRUE
GCF_900101075	Salinicoccus_qingdaonensis	0.4056	0.5944	0.0036	Salinicoccus	Bacillales	TRUE
GCF_900101095	Actinopolyspora_mzabensis	0.4056	0.5944	0.005	Actinopolyspora	Actinopolysporales	TRUE
GCF_900101275	Basfia_succiniciproducens	0.4056	0.5944	0.0032	Basfia	Pasteurellales	TRUE
GCF_900101345	Desulfoluna_spongiiphila	0.4056	0.5944	0.0056	Desulfoluna	Desulfobacterales	TRUE
GCF_900101465	Nocardioides_lianchengensis	0.4056	0.5944	0.0052	Nocardioides	Propionibacteriales	TRUE
GCF_900101585	Streptomyces_emeiensis	0.4056	0.5944	0.0058	Streptomyces	N/A	TRUE
GCF_900101735	Rhodococcus_tukisamuensis	0.4056	0.5944	0.0052	Rhodococcus	Corynebacteriales	TRUE
GCF_900102035	Pseudomonas_extremaustralis	0.4056	0.5944	0.0057	Pseudomonas	Pseudomonadales	TRUE
GCF_900102195	Pseudonocardia_oroxyli	0.4056	0.5944	0.0055	Pseudonocardia	Pseudonocardiales	TRUE
GCF_900102315	Celeribacter_baekdonensis	0.4056	0.5944	0.0048	Celeribacter	Rhodobacterales	TRUE
GCF_900102535	Sulfitobacter_delicatus	0.4056	0.5944	0.0045	Sulfitobacter	Rhodobacterales	TRUE
GCF_900102795	Epibacterium_ulvae	0.4056	0.5944	0.0045	Epibacterium	Rhodobacterales	TRUE
GCF_900102875	Halomonas_pantelleriensis	0.4056	0.5944	0.0048	Halomonas	Oceanospirillales	TRUE
GCF_900102965	Paenibacillus_jilunlii	0.4056	0.5944	0.0058	Paenibacillus	Bacillales	TRUE
GCF_900103185	Sulfitobacter_litoralis	0.4056	0.5944	0.0043	Sulfitobacter	Rhodobacterales	TRUE
GCF_900103275	Tessaracoccus_oleiagri	0.4056	0.5944	0.004	Tessaracoccus	Propionibacteriales	TRUE
GCF_900103375	Pseudomonas_balearica_DSM_6083	0.4056	0.5944	0.0047	Pseudomonas	Pseudomonadales	TRUE
GCF_900103545	Pedobacter_ruber	0.4056	0.5944	0.0047	Pedobacter	Sphingobacteriales	TRUE
GCF_900103665	Pedobacter_steynii	0.4056	0.5944	0.0061	Pedobacter	Sphingobacteriales	TRUE
GCF_900103865	Halomonas_arcis	0.4056	0.5944	0.0046	Halomonas	Oceanospirillales	TRUE
GCF_900104015	Pseudomonas_cichorii	0.4056	0.5944	0.0054	Pseudomonas	Pseudomonadales	TRUE
GCF_900104135	Halomonas_shengliensis	0.4056	0.5944	0.0043	Halomonas	Oceanospirillales	TRUE
GCF_900104175	Lentzea_jiangxiensis	0.4056	0.5944	0.0062	Lentzea	Pseudonocardiales	TRUE
GCF_900104245	Idiomarina_indica	0.4056	0.5944	0.0032	Idiomarina	Alteromonadales	TRUE
GCF_900104475	Actinopolyspora_xinjiangensis	0.4056	0.5944	0.0051	Actinopolyspora	Actinopolysporales	TRUE
GCF_900104615	Phocea_massiliensis	0.4056	0.5944	0.0036	Phocea	Clostridiales	TRUE
GCF_900104655	Millionella_massiliensis	0.4056	0.5944	0.0038	Millionella	Bacteroidales	TRUE
GCF_900104945	Pseudomonas_xinjiangensis	0.4056	0.5944	0.0043	Pseudomonas	Pseudomonadales	TRUE
GCF_900105005	Pseudomonas_litoralis	0.4056	0.5944	0.0045	Pseudomonas	Pseudomonadales	TRUE
GCF_900105165	Mucilaginibacter_mallensis	0.4056	0.5944	0.0054	Mucilaginibacter	Sphingobacteriales	TRUE
GCF_900105255	Pseudomonas_sabulinigri	0.4056	0.5944	0.0046	Pseudomonas	Pseudomonadales	TRUE
GCF_900105435	Gordonia_malaquae	0.4056	0.5944	0.0049	Gordonia	Corynebacteriales	TRUE
GCF_900105505	Corynebacterium_coyleae	0.4056	0.5944	0.0036	Corynebacterium	Corynebacteriales	TRUE
GCF_900105555	Pseudomonas_coleopterorum	0.4056	0.5944	0.005	Pseudomonas	Pseudomonadales	TRUE
GCF_900105735	Pseudomonas_yamanorum	0.4056	0.5944	0.0058	Pseudomonas	Pseudomonadales	TRUE
GCF_900105785	Friedmanniella_sagamiharensis	0.4056	0.5944	0.0048	Friedmanniella	Propionibacteriales	TRUE
GCF_900106035	Jiangella_alba	0.4056	0.5944	0.006	Jiangella	Jiangellales	TRUE
GCF_900106095	Pseudomonas_deceptionensis	0.4056	0.5944	0.0051	Pseudomonas	Pseudomonadales	TRUE
GCF_900106995	Saccharopolyspora_shandongensis	0.4056	0.5944	0.0065	Saccharopolyspora	Pseudonocardiales	TRUE
GCF_900107015	Litoreibacter_albidus	0.4056	0.5944	0.0043	Litoreibacter	Rhodobacterales	TRUE
GCF_900107035	Alicyclobacillus_hesperidum	0.4056	0.5944	0.0038	Alicyclobacillus	Bacillales	TRUE
GCF_900107135	Hymenobacter_psychrophilus	0.4056	0.5944	0.0049	Hymenobacter	Cytophagales	TRUE
GCF_900107145	Allochromatium_warmingii	0.4056	0.5944	0.0039	Allochromatium	Chromatiales	TRUE
GCF_900107435	Herbiconiux_ginsengi	0.4056	0.5944	0.005	Herbiconiux	Micrococcales	TRUE
GCF_900107535	Pedobacter_hartonius	0.4056	0.5944	0.0051	Pedobacter	Sphingobacteriales	TRUE
GCF_900107695	Thiothrix_caldifontis	0.4056	0.5944	0.0045	Thiothrix	Thiotrichales	TRUE
GCF_900108055	Thermoleophilum_album	0.4056	0.5944	0.0032	Thermoleophilum	Thermoleophilales	TRUE
GCF_900108915	Pseudospirillum_japonicum	0.4056	0.5944	0.0037	Pseudospirillum	Oceanospirillales	TRUE
GCF_900109185	Deinococcus_reticulitermitis	0.4056	0.5944	0.0042	Deinococcus	Deinococcales	TRUE
GCF_900109295	Loktanella_koreensis	0.4056	0.5944	0.0043	Loktanella	Rhodobacterales	TRUE
GCF_900109365	Parapedobacter_koreensis	0.4056	0.5944	0.0053	Parapedobacter	Sphingobacteriales	TRUE
GCF_900109735	Pseudomonas_hussainii	0.4056	0.5944	0.0044	Pseudomonas	Pseudomonadales	TRUE
GCF_900109755	Pseudomonas_agarici	0.4056	0.5944	0.0053	Pseudomonas	Pseudomonadales	TRUE
GCF_900109885	Syntrophus_gentianae	0.4056	0.5944	0.0044	Syntrophus	Syntrophobacterales	TRUE
GCF_900109905	Halomonas_caseinilytica	0.4056	0.5944	0.0043	Halomonas	Oceanospirillales	TRUE
GCF_900110105	Mucilaginibacter_gossypiicola	0.4056	0.5944	0.0061	Mucilaginibacter	Sphingobacteriales	TRUE
GCF_900110485	Propionispora_vibrioides	0.4056	0.5944	0.0048	Propionispora	Selenomonadales	TRUE
GCF_900110575	Amycolatopsis_saalfeldensis	0.4056	0.5944	0.0065	Amycolatopsis	Pseudonocardiales	TRUE
GCF_900111095	Amphritea_atlantica	0.4056	0.5944	0.0049	Amphritea	Oceanospirillales	TRUE
GCF_900111175	Actinokineospora_terrae	0.4056	0.5944	0.0059	Actinokineospora	Pseudonocardiales	TRUE
GCF_900111365	Propionibacterium_cyclohexanicum	0.4056	0.5944	0.0037	Propionibacterium	Propionibacteriales	TRUE
GCF_900111375	Phycicoccus_cremeus	0.4056	0.5944	0.0047	Phycicoccus	Micrococcales	TRUE
GCF_900111555	Marinobacter_segnicrescens	0.4056	0.5944	0.0047	Marinobacter	Alteromonadales	TRUE
GCF_900111575	Anaerobranca_gottschalkii_DSM_13577	0.4056	0.5944	0.0033	Anaerobranca	Clostridiales	TRUE
GCF_900111735	Pseudomonas_graminis	0.4056	0.5944	0.0054	Pseudomonas	Pseudomonadales	TRUE
GCF_900111825	Pedobacter_suwonensis	0.4056	0.5944	0.0054	Pedobacter	Sphingobacteriales	TRUE
GCF_900111885	Amycolatopsis_marina	0.4056	0.5944	0.0058	Amycolatopsis	Pseudonocardiales	TRUE
GCF_900112315	Parapedobacter_composti	0.4056	0.5944	0.0049	Parapedobacter	Sphingobacteriales	TRUE
GCF_900112365	Spirosoma_endophyticum	0.4056	0.5944	0.0062	Spirosoma	Cytophagales	TRUE
GCF_900113275	Neptunomonas_qingdaonensis	0.4056	0.5944	0.0048	Neptunomonas	Oceanospirillales	TRUE
GCF_900113525	Pedobacter_insulae	0.4056	0.5944	0.0047	Pedobacter	Sphingobacteriales	TRUE
GCF_900113545	Neisseria_elongata_subsp._elongata	0.4056	0.5944	0.0034	Neisseria	Neisseriales	TRUE
GCF_900113685	Nocardioides_psychrotolerans	0.4056	0.5944	0.0048	Nocardioides	Propionibacteriales	TRUE
GCF_900113745	Pseudomonas_guineae	0.4056	0.5944	0.0046	Pseudomonas	Pseudomonadales	TRUE
GCF_900113765	Parapedobacter_indicus	0.4056	0.5944	0.0055	Parapedobacter	Sphingobacteriales	TRUE
GCF_900114205	Methylophaga_sulfidovorans	0.4056	0.5944	0.0039	Methylophaga	Thiotrichales	TRUE
GCF_900114485	Loktanella_salsilacus	0.4056	0.5944	0.0046	Loktanella	Rhodobacterales	TRUE
GCF_900114775	Marinobacter_zhejiangensis	0.4056	0.5944	0.0046	Marinobacter	Alteromonadales	TRUE
GCF_900114925	Marinobacter_pelagius	0.4056	0.5944	0.0044	Marinobacter	Alteromonadales	TRUE
GCF_900115065	Formivibrio_citricus	0.4056	0.5944	0.0039	Formivibrio	Neisseriales	TRUE
GCF_900115255	Idiomarina_maritima	0.4056	0.5944	0.0034	Idiomarina	Alteromonadales	TRUE
GCF_900115475	Pseudomonas_composti	0.4056	0.5944	0.0052	Pseudomonas	Pseudomonadales	TRUE
GCF_900115625	Salibacterium_halotolerans	0.4056	0.5944	0.0043	Salibacterium	Bacillales	TRUE
GCF_900115755	Parafilimonas_terrae	0.4056	0.5944	0.005	Parafilimonas	Chitinophagales	TRUE
GCF_900115955	Lentzea_waywayandensis	0.4056	0.5944	0.0065	Lentzea	Pseudonocardiales	TRUE
GCF_900116285	Sulfitobacter_marinus	0.4056	0.5944	0.0043	Sulfitobacter	Rhodobacterales	TRUE
GCF_900116355	Mucilaginibacter_polytrichastri	0.4056	0.5944	0.0054	Mucilaginibacter	Sphingobacteriales	TRUE
GCF_900116435	Pseudoalteromonas_lipolytica	0.4056	0.5944	0.0048	Pseudoalteromonas	Alteromonadales	TRUE
GCF_900116605	Pseudomonas_marincola	0.4056	0.5944	0.005	Pseudomonas	Pseudomonadales	TRUE
GCF_900116895	Idiomarina_donghaiensis	0.4056	0.5944	0.0036	Idiomarina	Alteromonadales	TRUE
GCF_900119695	Actinomyces_urinae	0.4056	0.5944	0.003	Actinomyces	Actinomycetales	TRUE
GCF_900119735	Marinospirillum_alkaliphilum_DSM_21637	0.4056	0.5944	0.004	Marinospirillum	Oceanospirillales	TRUE
GCF_900120375	Ndongobacter_massiliensis	0.4056	0.5944	0.0029	Ndongobacter	N/A	TRUE
GCF_900120405	Urinacoccus_massiliensis	0.4056	0.5944	0.0031	Urinacoccus	Tissierellales	TRUE
GCF_900128485	Duodenibacillus_massiliensis	0.4056	0.5944	0.0034	Duodenibacillus	Burkholderiales	TRUE
GCF_900129015	Cnuella_takakiae	0.4056	0.5944	0.0053	Cnuella	Chitinophagales	TRUE
GCF_900129055	Lampropedia_hyalina_DSM_16112	0.4056	0.5944	0.004	Lampropedia	Burkholderiales	TRUE
GCF_900129095	Microbulbifer_donghaiensis	0.4056	0.5944	0.0047	Microbulbifer	Cellvibrionales	TRUE
GCF_900129125	Acidocella_aminolytica_101_=_DSM_11237	0.4056	0.5944	0.0045	Acidocella	Rhodospirillales	TRUE
GCF_900129195	Desulfotomaculum_putei_DSM_12395	0.4056	0.5944	0.004	Desulfotomaculum	Clostridiales	TRUE
GCF_900129255	Halomonas_meridiana	0.4056	0.5944	0.0045	Halomonas	Oceanospirillales	TRUE
GCF_900129455	Jatrophihabitans_endophyticus	0.4056	0.5944	0.0048	Jatrophihabitans	Frankiales	TRUE
GCF_900129565	Aestuariibacter_aggregatus	0.4056	0.5944	0.005	Aestuariibacter	Alteromonadales	TRUE
GCF_900129895	Desulfotomaculum_hydrothermale_Lam5_=_DSM_18033	0.4056	0.5944	0.0036	Desulfotomaculum	Clostridiales	TRUE
GCF_900129935	Desulfosporosinus_lacus_DSM_15449	0.4056	0.5944	0.0053	Desulfosporosinus	Clostridiales	TRUE
GCF_900130115	Nissabacter_archeti	0.4056	0.5944	0.0051	Nissabacter	Enterobacterales	TRUE
GCF_900142065	Agromyces_cerinus_subsp._cerinus	0.4056	0.5944	0.0046	Agromyces	Micrococcales	TRUE
GCF_900142205	Reichenbachiella_agariperforans	0.4056	0.5944	0.0051	Reichenbachiella	Cytophagales	TRUE
GCF_900142275	Anaerobranca_californiensis_DSM_14826	0.4056	0.5944	0.0031	Anaerobranca	Clostridiales	TRUE
GCF_900142315	Halomonas_sinaiensis	0.4056	0.5944	0.0042	Halomonas	Oceanospirillales	TRUE
GCF_900142375	Desulfotomaculum_aeronauticum_DSM_10349	0.4056	0.5944	0.0045	Desulfotomaculum	Clostridiales	TRUE
GCF_900142385	Marinobacter_antarcticus	0.4056	0.5944	0.0044	Marinobacter	Alteromonadales	TRUE
GCF_900142395	Hymenobacter_psychrotolerans_DSM_18569	0.4056	0.5944	0.0049	Hymenobacter	Cytophagales	TRUE
GCF_900142435	Thermocrinis_minervae	0.4056	0.5944	0.0023	Thermocrinis	Aquificales	TRUE
GCF_900155405	Negativicoccus_massiliensis	0.4056	0.5944	0.0023	Negativicoccus	Veillonellales	TRUE
GCF_900155435	Actinomyces_provencensis	0.4056	0.5944	0.0041	Actinomyces	Actinomycetales	TRUE
GCF_900155535	Corynebacterium_urinapleomorphum	0.4056	0.5944	0.0033	Corynebacterium	Corynebacteriales	TRUE
GCF_900155555	Mobilibacterium_timonense	0.4056	0.5944	0.0031	Mobilibacterium	Clostridiales	TRUE
GCF_900155575	Actinotignum_timonense	0.4056	0.5944	0.0033	Actinotignum	Actinomycetales	TRUE
GCF_900155655	Prevotella_ihumii	0.4056	0.5944	0.0041	Prevotella	Bacteroidales	TRUE
GCF_900155965	Mucilaginibacter_lappiensis	0.4056	0.5944	0.0057	Mucilaginibacter	Sphingobacteriales	TRUE
GCF_900156065	Micromonospora_avicenniae	0.4056	0.5944	0.0057	Micromonospora	Micromonosporales	TRUE
GCF_900156225	Ectothiorhodosinus_mongolicus	0.4056	0.5944	0.003	Ectothiorhodosinus	Chromatiales	TRUE
GCF_900156405	Shewanella_morhuae	0.4056	0.5944	0.0046	Shewanella	Alteromonadales	TRUE
GCF_900156415	Pontibacter_lucknowensis	0.4056	0.5944	0.0048	Pontibacter	Cytophagales	TRUE
GCF_900156495	Williamsia_sterculiae	0.4056	0.5944	0.0048	Williamsia	Corynebacteriales	TRUE
GCF_900156515	Moraxella_cuniculi_DSM_21768	0.4056	0.5944	0.0033	Moraxella	Pseudomonadales	TRUE
GCF_900156595	Thalassobius_mediterraneus	0.4056	0.5944	0.0042	Thalassobius	Rhodobacterales	TRUE
GCF_900166625	Halobacillus_massiliensis	0.4056	0.5944	0.0047	Halobacillus	Bacillales	TRUE
GCF_900167015	Succinivibrio_dextrinosolvens_DSM_3072	0.4056	0.5944	0.0036	Succinivibrio	Aeromonadales	TRUE
GCF_900167025	Treponema_berlinense	0.4056	0.5944	0.0035	Treponema	Spirochaetales	TRUE
GCF_900167045	Legionella_maceachernii	0.4056	0.5944	0.0043	Tatlockia	Legionellales	TRUE
GCF_900167145	Treponema_porcinum	0.4056	0.5944	0.0035	Treponema	Spirochaetales	TRUE
GCF_900167205	Eubacterium_coprostanoligenes	0.4056	0.5944	0.0028	Eubacterium	Clostridiales	TRUE
GCF_900167235	Desulfococcus_multivorans_DSM_2059	0.4056	0.5944	0.0047	Desulfococcus	Desulfobacterales	TRUE
GCF_900167255	Thiothrix_eikelboomii	0.4056	0.5944	0.0046	Thiothrix	Thiotrichales	TRUE
GCF_900167345	Vibrio_cincinnatiensis_DSM_19608	0.4056	0.5944	0.0043	Vibrio	Vibrionales	TRUE
GCF_900167395	Nitrosomonas_europaea	0.4056	0.5944	0.0037	Nitrosomonas	Nitrosomonadales	TRUE
GCF_900167415	Fibrobacter_intestinalis	0.4056	0.5944	0.0041	Fibrobacter	Fibrobacterales	TRUE
GCF_900167465	Geobacter_thiogenes	0.4056	0.5944	0.0043	Geobacter	Desulfuromonadales	TRUE
GCF_900167535	Prosthecobacter_debontii	0.4056	0.5944	0.0055	Prosthecobacter	Verrucomicrobiales	TRUE
GCF_900167555	Gemmiger_formicilis	0.4056	0.5944	0.0041	Gemmiger	Clostridiales	TRUE
GCF_900167575	Okibacterium_fritillariae	0.4056	0.5944	0.004	Okibacterium	Micrococcales	TRUE
GCF_900168015	Pedobacter_luteus	0.4056	0.5944	0.0046	Pedobacter	Sphingobacteriales	TRUE
GCF_900168045	Salegentibacter_holothuriorum	0.4056	0.5944	0.0043	Salegentibacter	Flavobacteriales	TRUE
GCF_900168055	Parapedobacter_luteus	0.4056	0.5944	0.005	Parapedobacter	Sphingobacteriales	TRUE
GCF_900168065	Chitinophaga_ginsengisegetis	0.4056	0.5944	0.006	Chitinophaga	Chitinophagales	TRUE
GCF_900168155	Parabacteroides_chartae	0.4056	0.5944	0.0045	Parabacteroides	Bacteroidales	TRUE
GCF_900169505	Arabia_massiliensis	0.4056	0.5944	0.0042	Arabia	Eggerthellales	TRUE
GCF_900170005	Gordonibacter_massiliensis	0.4056	0.5944	0.0045	Gordonibacter	Eggerthellales	TRUE
GCF_900172295	Pelagicola_litorisediminis	0.4056	0.5944	0.0045	Pelagicola	Rhodobacterales	TRUE
GCF_900175965	Rubrobacter_radiotolerans_DSM_5868	0.4056	0.5944	0.0042	Rubrobacter	Rubrobacterales	TRUE
GCF_900176005	Thermanaeromonas_toyohensis_ToBE	0.4056	0.5944	0.0041	Thermanaeromonas	Thermoanaerobacterales	TRUE
GCF_900176285	Desulfacinum_hydrothermale_DSM_13146	0.4056	0.5944	0.0044	Desulfacinum	Syntrophobacterales	TRUE
GCF_900176335	Papillibacter_cinnamivorans_DSM_12816	0.4056	0.5944	0.0038	Papillibacter	Clostridiales	TRUE
GCF_900176535	Pedobacter_africanus	0.4056	0.5944	0.0053	Pedobacter	Sphingobacteriales	TRUE
GCF_900177775	Idiomarina_planktonica	0.4056	0.5944	0.0036	Idiomarina	Alteromonadales	TRUE
GCF_900188105	Actinomadura_mexicana	0.4056	0.5944	0.0062	Actinomadura	Streptosporangiales	TRUE
GCF_900188255	Hymenobacter_mucosus	0.4056	0.5944	0.0053	Hymenobacter	Cytophagales	TRUE
GCF_000008325	Methylococcus_capsulatus_str._Bath	0.3726	0.6274	0	Methylococcus	Methylococcales	FALSE
GCF_000009105	Neisseria_meningitidis_Z2491	0.3726	0.6274	0	Neisseria	Neisseriales	FALSE
GCF_000011685	Gluconobacter_oxydans_621H	0.3726	0.6274	0	Gluconobacter	Rhodospirillales	FALSE
GCF_000012245	Pseudomonas_syringae_pv._syringae_B728a	0.3726	0.6274	0	Pseudomonas	Pseudomonadales	FALSE
GCF_000012265	Pseudomonas_protegens_Pf-5	0.3726	0.6274	0	Pseudomonas	Pseudomonadales	FALSE
GCF_000012405	Thermobifida_fusca_YX	0.3726	0.6274	0	Thermobifida	Streptosporangiales	FALSE
GCF_000012525	Synechococcus_elongatus_PCC_7942	0.3726	0.6274	0	Synechococcus	Synechococcales	FALSE
GCF_000012625	Synechococcus_sp._CC9605	0.3726	0.6274	0	Synechococcus	Synechococcales	FALSE
GCF_000012685	Myxococcus_xanthus_DK_1622	0.3726	0.6274	0	Myxococcus	Myxococcales	FALSE
GCF_000013925	Mycobacterium_ulcerans_Agy99	0.3726	0.6274	0	Mycobacterium	Corynebacteriales	FALSE
GCF_000014065	Ruegeria_sp._TM1040	0.3726	0.6274	0	Ruegeria	Rhodobacterales	FALSE
GCF_000014165	Mycobacterium_sp._MCS	0.3726	0.6274	0	Mycobacterium	Corynebacteriales	FALSE
GCF_000014565	Rhodococcus_jostii_RHA1	0.3726	0.6274	0	Rhodococcus	Corynebacteriales	FALSE
GCF_000014905	Candidatus_Solibacter_usitatus_Ellin6076	0.3726	0.6274	0	Candidatus Solibacter	Solibacterales	FALSE
GCF_000015005	Mycobacterium_smegmatis_str._MC2_155	0.3726	0.6274	0	Mycobacterium	Corynebacteriales	FALSE
GCF_000015265	Nocardioides_sp._JS614	0.3726	0.6274	0	Nocardioides	Propionibacteriales	FALSE
GCF_000015405	Mycobacterium_sp._KMS	0.3726	0.6274	0	Mycobacterium	Corynebacteriales	FALSE
GCF_000016265	Agrobacterium_radiobacter_K84	0.3726	0.6274	0	Agrobacterium	Rhizobiales	FALSE
GCF_000016665	Roseiflexus_sp._RS-1	0.3726	0.6274	0	Roseiflexus	Chloroflexales	FALSE
GCF_000018345	Mycobacterium_marinum_M	0.3726	0.6274	0	Mycobacterium	Corynebacteriales	FALSE
GCF_000018405	Desulfococcus_oleovorans_Hxd3	0.3726	0.6274	0	Desulfococcus	Desulfobacterales	FALSE
GCF_000022885	Edwardsiella_ictaluri_93-146	0.3726	0.6274	0	Edwardsiella	Enterobacterales	FALSE
GCF_000026125	Herminiimonas_arsenicoxydans	0.3726	0.6274	0	Herminiimonas	Burkholderiales	FALSE
GCF_000026445	Mycobacterium_liflandii_128FXT	0.3726	0.6274	0	Mycobacterium	Corynebacteriales	FALSE
GCF_000063525	Synechococcus_sp._RCC307	0.3726	0.6274	0	Synechococcus	Synechococcales	FALSE
GCF_000092385	Streptomyces_bingchenggensis_BCW-1	0.3726	0.6274	0	Streptomyces	Streptomycetales	FALSE
GCF_000092605	Thiomonas_intermedia_K12	0.3726	0.6274	0	Thiomonas	Burkholderiales	FALSE
GCF_000145845	Pseudomonas_syringae_pv._maculicola_str._ES4326	0.3726	0.6274	0	Pseudomonas	Pseudomonadales	FALSE
GCF_000146005	Pseudomonas_amygdali_pv._lachrymans_str._M301315	0.3726	0.6274	0	Pseudomonas	Pseudomonadales	FALSE
GCF_000146735	Escherichia_coli_str._K-12_substr._MG1655star	0.3726	0.6274	0	Escherichia	Enterobacterales	FALSE
GCF_000147795	Sinorhizobium_meliloti_AK83	0.3726	0.6274	0	Sinorhizobium	Rhizobiales	FALSE
GCF_000148725	Roseibium_sp._TrichSKD4	0.3726	0.6274	0	Roseibium	Rhodobacterales	FALSE
GCF_000152185	Dermacoccus_sp._Ellin185	0.3726	0.6274	0	Dermacoccus	Micrococcales	FALSE
GCF_000152645	Sulfitobacter_sp._NAS-14.1	0.3726	0.6274	0	Sulfitobacter	Rhodobacterales	FALSE
GCF_000152905	Nitrobacter_sp._Nb-311A	0.3726	0.6274	0	Nitrobacter	Rhizobiales	FALSE
GCF_000153805	Synechococcus_sp._BL107	0.3726	0.6274	0	Synechococcus	Synechococcales	FALSE
GCF_000155635	Cyanobium_sp._PCC_7001	0.3726	0.6274	0	Cyanobium	Synechococcales	FALSE
GCF_000155995	Enterobacter_cancerogenus_ATCC_35316	0.3726	0.6274	0	Enterobacter	Enterobacterales	FALSE
GCF_000156235	Pseudovibrio_sp._JE062	0.3726	0.6274	0	Pseudovibrio	Rhodobacterales	FALSE
GCF_000156335	Roseobacter_sp._GAI101	0.3726	0.6274	0	Roseobacter	Rhodobacterales	FALSE
GCF_000156615	Corynebacterium_pseudogenitalium_ATCC_33035	0.3726	0.6274	0	Corynebacterium	Corynebacteriales	FALSE
GCF_000158815	Micromonospora_sp._ATCC_39149	0.3726	0.6274	0	Micromonospora	Micromonosporales	FALSE
GCF_000158975	Streptomyces_griseoflavus_Tu4000	0.3726	0.6274	0	Streptomyces	Streptomycetales	FALSE
GCF_000161815	Silicibacter_sp._TrichCH4B	0.3726	0.6274	0	Ruegeria	Rhodobacterales	FALSE
GCF_000164015	Pseudomonas_savastanoi_pv._savastanoi_NCPPB_3335	0.3726	0.6274	0	Pseudomonas	Pseudomonadales	FALSE
GCF_000166515	Pseudomonas_fluorescens_WH6	0.3726	0.6274	0	Pseudomonas	Pseudomonadales	FALSE
GCF_000168855	Comamonas_testosteroni_KF-1	0.3726	0.6274	0	Comamonas	Burkholderiales	FALSE
GCF_000169095	Lyngbya_sp._PCC_8106	0.3726	0.6274	0	Lyngbya	Oscillatoriales	FALSE
GCF_000172695	Rhizobium_sp._Kim5	0.3726	0.6274	0	Rhizobium	Rhizobiales	FALSE
GCF_000173555	Arthrospira_maxima_CS-328	0.3726	0.6274	0	Arthrospira	Oscillatoriales	FALSE
GCF_000173835	Alicyclobacillus_acidocaldarius_LAA1	0.3726	0.6274	0	Alicyclobacillus	Bacillales	FALSE
GCF_000175415	Arthrospira_platensis_str._Paraca	0.3726	0.6274	0	Arthrospira	Oscillatoriales	FALSE
GCF_000175575	Acidithiobacillus_caldus_ATCC_51756	0.3726	0.6274	0	Acidithiobacillus	Acidithiobacillales	FALSE
GCF_000176115	Streptomyces_pratensis_ATCC_33331	0.3726	0.6274	0	Streptomyces	Streptomycetales	FALSE
GCF_000176875	Micrococcus_luteus_SK58	0.3726	0.6274	0	Micrococcus	Micrococcales	FALSE
GCF_000177175	Streptomyces_sp._ACT-1	0.3726	0.6274	0	Streptomyces	Streptomycetales	FALSE
GCF_000177215	Desulfovibrio_sp._FW1012B	0.3726	0.6274	0	Desulfovibrio	Desulfovibrionales	FALSE
GCF_000178915	Comamonas_testosteroni_S44	0.3726	0.6274	0	Comamonas	Burkholderiales	FALSE
GCF_000180435	Micrococcus_luteus_NCTC_2665	0.3726	0.6274	0	Micrococcus	Micrococcales	FALSE
GCF_000190415	Candidatus_Odyssella_thessalonicensis_L13	0.3726	0.6274	0	Candidatus Odyssella	Holosporales	FALSE
GCF_000190455	Pseudomonas_sp._TJI-51	0.3726	0.6274	0	Pseudomonas	Pseudomonadales	FALSE
GCF_000194805	Pseudomonas_brassicacearum_subsp._brassicacearum_NFM421	0.3726	0.6274	0	Pseudomonas	Pseudomonadales	FALSE
GCF_000195105	Pseudomonas_stutzeri_DSM_4166	0.3726	0.6274	0	Pseudomonas	Pseudomonadales	FALSE
GCF_000195185	Rhodopirellula_baltica_WH47	0.3726	0.6274	0	Rhodopirellula	Planctomycetales	FALSE
GCF_000195595	Actinomyces_sp._oral_taxon_170_str._F0386	0.3726	0.6274	0	Actinomyces	Actinomycetales	FALSE
GCF_000196235	Arthrobacter_sp._FB24	0.3726	0.6274	0	Arthrobacter	Micrococcales	FALSE
GCF_000196695	Rhodococcus_hoagii_103S	0.3726	0.6274	0	Rhodococcus	Corynebacteriales	FALSE
GCF_000196835	Amycolatopsis_mediterranei_U32	0.3726	0.6274	0	Amycolatopsis	Pseudonocardiales	FALSE
GCF_000210375	Arthrospira_platensis_NIES-39	0.3726	0.6274	0	Arthrospira	Oscillatoriales	FALSE
GCF_000212675	Desulfovibrio_africanus_str._Walvis_Bay	0.3726	0.6274	0	Desulfovibrio	Desulfovibrionales	FALSE
GCF_000213595	Desmospora_sp._8437	0.3726	0.6274	0	Desmospora	Bacillales	FALSE
GCF_000214275	Methylomicrobium_album_BG8	0.3726	0.6274	0	Methylomicrobium	Methylococcales	FALSE
GCF_000218585	Oligotropha_carboxidovorans_OM4	0.3726	0.6274	0	Oligotropha	Rhizobiales	FALSE
GCF_000220545	Marinobacterium_stanieri_S30	0.3726	0.6274	0	Marinobacterium	Oceanospirillales	FALSE
GCF_000220605	Pantoea_sp._SL1_M5	0.3726	0.6274	0	Pantoea	Enterobacterales	FALSE
GCF_000220985	Nesterenkonia_sp._F	0.3726	0.6274	0	Nesterenkonia	Micrococcales	FALSE
GCF_000221025	Acidithiobacillus_caldus_SM-1	0.3726	0.6274	0	Acidithiobacillus	Acidithiobacillales	FALSE
GCF_000221045	Collimonas_fungivorans_Ter331	0.3726	0.6274	0	Collimonas	Burkholderiales	FALSE
GCF_000221145	[Propionibacterium]_namnetense_SK182B-JCVI	0.3726	0.6274	0	Cutibacterium	Propionibacteriales	FALSE
GCF_000225955	Rhodospirillum_rubrum_F11	0.3726	0.6274	0	Rhodospirillum	Rhodospirillales	FALSE
GCF_000227665	Thioalkalimicrobium_aerophilum_AL3	0.3726	0.6274	0	Thioalkalimicrobium	Thiotrichales	FALSE
GCF_000227745	Thiocystis_violascens_DSM_198	0.3726	0.6274	0	Thiocystis	Chromatiales	FALSE
GCF_000230895	Mycobacterium_rhodesiae_NBB3	0.3726	0.6274	0	Mycobacterium	Corynebacteriales	FALSE
GCF_000231055	Saccharomonospora_azurea_NA-128	0.3726	0.6274	0	Saccharomonospora	Pseudonocardiales	FALSE
GCF_000233535	Olsenella_sp._oral_taxon_809_str._F0356	0.3726	0.6274	0	Olsenella	Coriobacteriales	FALSE
GCF_000235625	Marinobacter_manganoxydans_MnI7-9	0.3726	0.6274	0	Marinobacter	Alteromonadales	FALSE
GCF_000237065	Pseudomonas_fluorescens_F113	0.3726	0.6274	0	Pseudomonas	Pseudomonadales	FALSE
GCF_000239355	Cardiobacterium_valvarum_F0432	0.3726	0.6274	0	Cardiobacterium	Cardiobacteriales	FALSE
GCF_000239715	Actinomyces_sp._oral_taxon_849_str._F0330	0.3726	0.6274	0	Actinomyces	Actinomycetales	FALSE
GCF_000242615	Holophaga_foetida_DSM_6591	0.3726	0.6274	0	Holophaga	Holophagales	FALSE
GCF_000242815	Janthinobacterium_lividum_PAMC_25724	0.3726	0.6274	0	Janthinobacterium	Burkholderiales	FALSE
GCF_000243475	Geobacter_metallireducens_RCH3	0.3726	0.6274	0	Geobacter	Desulfuromonadales	FALSE
GCF_000245355	Streptomyces_hygroscopicus_subsp._jinggangensis_5008	0.3726	0.6274	0	Streptomyces	Streptomycetales	FALSE
GCF_000246875	Halomonas_sp._KM-1	0.3726	0.6274	0	Halomonas	Oceanospirillales	FALSE
GCF_000247855	Klebsiella_oxytoca_10-5243	0.3726	0.6274	0	Klebsiella	Enterobacterales	FALSE
GCF_000250595	Pseudomonas_fragi_A22	0.3726	0.6274	0	Pseudomonas	Pseudomonadales	FALSE
GCF_000250615	Pseudomonas_fragi_B25	0.3726	0.6274	0	Pseudomonas	Pseudomonadales	FALSE
GCF_000257745	Mycobacterium_xenopi_RIVM700367	0.3726	0.6274	0	Mycobacterium	Corynebacteriales	FALSE
GCF_000261365	Herbaspirillum_sp._GW103	0.3726	0.6274	0	Herbaspirillum	Burkholderiales	FALSE
GCF_000261805	Bradyrhizobium_yuanmingense_CCBAU_25021	0.3726	0.6274	0	Bradyrhizobium	Rhizobiales	FALSE
GCF_000262065	Pseudomonas_pseudoalcaligenes_KF707_=_NBRC_110670	0.3726	0.6274	0	Pseudomonas	Pseudomonadales	FALSE
GCF_000262325	Pseudomonas_fluorescens_A506	0.3726	0.6274	0	Pseudomonas	Pseudomonadales	FALSE
GCF_000263255	Gluconobacter_oxydans_WSH-003	0.3726	0.6274	0	Gluconobacter	Rhodospirillales	FALSE
GCF_000263695	Pseudomonas_fluorescens_Q8r1-96	0.3726	0.6274	0	Pseudomonas	Pseudomonadales	FALSE
GCF_000263715	Pseudomonas_synxantha_BG33R	0.3726	0.6274	0	Pseudomonas	Pseudomonadales	FALSE
GCF_000264765	Edwardsiella_anguillarum_ET080813	0.3726	0.6274	0	Edwardsiella	Enterobacterales	FALSE
GCF_000265115	Paraburkholderia_terrae_BS001	0.3726	0.6274	0	Paraburkholderia	Burkholderiales	FALSE
GCF_000269645	Escherichia_coli_str._K-12_substr._MG1655	0.3726	0.6274	0	Escherichia	Enterobacterales	FALSE
GCF_000277775	Mycobacterium_abscessus_subsp._massiliense_str._GO_06	0.3726	0.6274	0	Mycobacterium	Corynebacteriales	FALSE
GCF_000278585	Myxococcus_xanthus_DZ2	0.3726	0.6274	0	Myxococcus	Myxococcales	FALSE
GCF_000280495	Kosakonia_radicincitans_DSM_16656	0.3726	0.6274	0	Kosakonia	Enterobacterales	FALSE
GCF_000280725	Rhodococcus_sp._JVH1	0.3726	0.6274	0	Rhodococcus	Corynebacteriales	FALSE
GCF_000280765	Pseudomonas_gingeri_NCPPB_3146	0.3726	0.6274	0	Pseudomonas	Pseudomonadales	FALSE
GCF_000281145	Rhizobium_sp._CF142	0.3726	0.6274	0	Rhizobium	Rhizobiales	FALSE
GCF_000281735	Rhizobium_sp._AP16	0.3726	0.6274	0	Rhizobium	Rhizobiales	FALSE
GCF_000281895	Pseudomonas_fluorescens_Q2-87	0.3726	0.6274	0	Pseudomonas	Pseudomonadales	FALSE
GCF_000281995	Burkholderia_sp._BT03	0.3726	0.6274	0	Burkholderia	Burkholderiales	FALSE
GCF_000282155	Pseudomonas_sp._GM16	0.3726	0.6274	0	Pseudomonas	Pseudomonadales	FALSE
GCF_000282235	Pseudomonas_sp._GM24	0.3726	0.6274	0	Pseudomonas	Pseudomonadales	FALSE
GCF_000282255	Pseudomonas_sp._GM25	0.3726	0.6274	0	Pseudomonas	Pseudomonadales	FALSE
GCF_000282275	Pseudomonas_sp._GM30	0.3726	0.6274	0	Pseudomonas	Pseudomonadales	FALSE
GCF_000282335	Pseudomonas_sp._GM48	0.3726	0.6274	0	Pseudomonas	Pseudomonadales	FALSE
GCF_000282355	Pseudomonas_sp._GM49	0.3726	0.6274	0	Pseudomonas	Pseudomonadales	FALSE
GCF_000282375	Pseudomonas_sp._GM50	0.3726	0.6274	0	Pseudomonas	Pseudomonadales	FALSE
GCF_000282415	Pseudomonas_sp._GM60	0.3726	0.6274	0	Pseudomonas	Pseudomonadales	FALSE
GCF_000282435	Pseudomonas_sp._GM67	0.3726	0.6274	0	Pseudomonas	Pseudomonadales	FALSE
GCF_000282675	Pantoea_sp._GM01	0.3726	0.6274	0	Pantoea	Enterobacterales	FALSE
GCF_000282695	Pantoea_sp._YR343	0.3726	0.6274	0	Pantoea	Enterobacterales	FALSE
GCF_000282775	Pseudomonas_luteola_XLDN4-9	0.3726	0.6274	0	Pseudomonas	Pseudomonadales	FALSE
GCF_000282835	Pandoraea_sp._B-6	0.3726	0.6274	0	Pandoraea	Burkholderiales	FALSE
GCF_000284015	Blastococcus_saxobsidens_DD2	0.3726	0.6274	0	Blastococcus	Geodermatophilales	FALSE
GCF_000292865	Limnohabitans_sp._Rim47	0.3726	0.6274	0	Limnohabitans	Burkholderiales	FALSE
GCF_000294595	Arthrobacter_sp._TB_23	0.3726	0.6274	0	Arthrobacter	Micrococcales	FALSE
GCF_000297775	Sutterella_wadsworthensis_2_1_59BFAA	0.3726	0.6274	0	Sutterella	Burkholderiales	FALSE
GCF_000299875	Celeribacter_baekdonensis_B30	0.3726	0.6274	0	Celeribacter	Rhodobacterales	FALSE
GCF_000300235	Thalassospira_xiamenensis_M-5_=_DSM_17429	0.3726	0.6274	0	Thalassospira	Rhodospirillales	FALSE
GCF_000300975	Herbaspirillum_frisingense_GSF30	0.3726	0.6274	0	Herbaspirillum	Burkholderiales	FALSE
GCF_000307915	Arthrospira_platensis_C1	0.3726	0.6274	0	Arthrospira	Oscillatoriales	FALSE
GCF_000309385	Nodosilinea_nodulosa_PCC_7104	0.3726	0.6274	0	Nodosilinea	Synechococcales	FALSE
GCF_000310065	Acidipropionibacterium_acidipropionici_ATCC_4875	0.3726	0.6274	0	Acidipropionibacterium	Propionibacteriales	FALSE
GCF_000310145	Thauera_sp._28	0.3726	0.6274	0	Thauera	Rhodocyclales	FALSE
GCF_000310165	Thauera_sp._63	0.3726	0.6274	0	Thauera	Rhodocyclales	FALSE
GCF_000311765	Gluconobacter_oxydans_H24	0.3726	0.6274	0	Gluconobacter	Rhodospirillales	FALSE
GCF_000314575	Brevibacterium_casei_S18	0.3726	0.6274	0	Brevibacterium	Micrococcales	FALSE
GCF_000315815	Kocuria_palustris_PEL	0.3726	0.6274	0	Kocuria	Micrococcales	FALSE
GCF_000316965	Pseudomonas_sp._313	0.3726	0.6274	0	Pseudomonas	Pseudomonadales	FALSE
GCF_000318335	Actinomyces_sp._oral_taxon_181_str._F0379	0.3726	0.6274	0	Actinomyces	Actinomycetales	FALSE
GCF_000327065	Pseudomonas_stutzeri_RCH2	0.3726	0.6274	0	Pseudomonas	Pseudomonadales	FALSE
GCF_000328305	Arthrobacter_crystallopoietes_BAB-32	0.3726	0.6274	0	Arthrobacter	Micrococcales	FALSE
GCF_000328565	Mycobacterium_sp._JS623	0.3726	0.6274	0	Mycobacterium	Corynebacteriales	FALSE
GCF_000328785	Mycobacterium_canettii_CIPT_140070010	0.3726	0.6274	0	Mycobacterium	Corynebacteriales	FALSE
GCF_000331165	Mycobacterium_smegmatis_MKD8	0.3726	0.6274	0	Mycobacterium	Corynebacteriales	FALSE
GCF_000333955	Rhodococcus_sp._AW25M09	0.3726	0.6274	0	Rhodococcus	Corynebacteriales	FALSE
GCF_000334515	Klebsiella_aerogenes_EA1509E	0.3726	0.6274	0	Klebsiella	Enterobacterales	FALSE
GCF_000335475	Cystobacter_fuscus_DSM_2262	0.3726	0.6274	0	Cystobacter	Myxococcales	FALSE
GCF_000336425	Serratia_marcescens_WW4	0.3726	0.6274	0	Serratia	Enterobacterales	FALSE
GCF_000338095	Corynebacterium_urealyticum_DSM_7111	0.3726	0.6274	0	Corynebacterium	Corynebacteriales	FALSE
GCF_000340435	Mycobacterium_haemophilum_DSM_44634	0.3726	0.6274	0	Mycobacterium	Corynebacteriales	FALSE
GCF_000340515	Myxococcus_xanthus_DZF1	0.3726	0.6274	0	Myxococcus	Myxococcales	FALSE
GCF_000340845	Streptomyces_hygroscopicus_subsp._jinggangensis_TL01	0.3726	0.6274	0	Streptomyces	Streptomycetales	FALSE
GCF_000341465	Bordetella_holmesii_F627	0.3726	0.6274	0	Bordetella	Burkholderiales	FALSE
GCF_000341485	Bordetella_holmesii_H558	0.3726	0.6274	0	Bordetella	Burkholderiales	FALSE
GCF_000341795	Rhodococcus_triatomae_BKS_15-14	0.3726	0.6274	0	Rhodococcus	Corynebacteriales	FALSE
GCF_000342345	Streptomyces_gancidicus_BKS_13-15	0.3726	0.6274	0	Streptomyces	Streptomycetales	FALSE
GCF_000344315	Desulfovibrio_africanus_PCS	0.3726	0.6274	0	Desulfovibrio	Desulfovibrionales	FALSE
GCF_000344725	Ochrobactrum_sp._CDB2	0.3726	0.6274	0	Ochrobactrum	Rhizobiales	FALSE
GCF_000346225	Pseudomonas_sp._Lz4W	0.3726	0.6274	0	Pseudomonas	Pseudomonadales	FALSE
GCF_000347295	Gordonia_sp._NB4-1Y	0.3726	0.6274	0	Gordonia	Corynebacteriales	FALSE
GCF_000364565	Thioalkalivibrio_sp._ALE6	0.3726	0.6274	0	Thioalkalivibrio	Chromatiales	FALSE
GCF_000372005	Dehalobacter_sp._FTH1	0.3726	0.6274	0	Dehalobacter	Clostridiales	FALSE
GCF_000372345	Sinorhizobium_medicae_WSM1369	0.3726	0.6274	0	Sinorhizobium	Rhizobiales	FALSE
GCF_000373465	Streptomyces_sp._FxanaD5	0.3726	0.6274	0	Streptomyces	Streptomycetales	FALSE
GCF_000373525	Streptomyces_sp._LaPpAH-165	0.3726	0.6274	0	Streptomyces	Streptomycetales	FALSE
GCF_000373565	Streptomyces_sp._HmicA12	0.3726	0.6274	0	Streptomyces	Streptomycetales	FALSE
GCF_000373645	Streptomyces_sp._ATexAB-D23	0.3726	0.6274	0	Streptomyces	Streptomycetales	FALSE
GCF_000373685	Streptomyces_sp._PsTaAH-124	0.3726	0.6274	0	Streptomyces	Streptomycetales	FALSE
GCF_000374245	Methyloversatilis_discipulorum	0.3726	0.6274	0	Methyloversatilis	Nitrosomonadales	FALSE
GCF_000374705	Salinispora_pacifica_CNS860	0.3726	0.6274	0	Salinispora	Micromonosporales	FALSE
GCF_000374725	Salinispora_pacifica_CNS863	0.3726	0.6274	0	Salinispora	Micromonosporales	FALSE
GCF_000374745	Salinispora_pacifica_CNS996	0.3726	0.6274	0	Salinispora	Micromonosporales	FALSE
GCF_000374765	Salinispora_pacifica_CNT045	0.3726	0.6274	0	Salinispora	Micromonosporales	FALSE
GCF_000374785	Salinispora_pacifica_CNT124	0.3726	0.6274	0	Salinispora	Micromonosporales	FALSE
GCF_000374945	Arthrobacter_sp._161MFSha2.1	0.3726	0.6274	0	Arthrobacter	Micrococcales	FALSE
GCF_000375245	Salinispora_pacifica_CNT584	0.3726	0.6274	0	Salinispora	Micromonosporales	FALSE
GCF_000375265	Salinispora_pacifica_CNT609	0.3726	0.6274	0	Salinispora	Micromonosporales	FALSE
GCF_000375285	Salinispora_pacifica_CNT851	0.3726	0.6274	0	Salinispora	Micromonosporales	FALSE
GCF_000375725	Streptomyces_sp._LaPpAH-95	0.3726	0.6274	0	Streptomyces	Streptomycetales	FALSE
GCF_000377105	Streptomyces_sp._CNQ766	0.3726	0.6274	0	Streptomyces	Streptomycetales	FALSE
GCF_000377125	Streptomyces_sp._CNS335	0.3726	0.6274	0	Streptomyces	Streptomycetales	FALSE
GCF_000377725	Pseudomonas_umsongensis_20MFCvi1.1	0.3726	0.6274	0	Pseudomonas	Pseudomonadales	FALSE
GCF_000378525	Pseudomonas_sp._35MFCvi1.1	0.3726	0.6274	0	Pseudomonas	Pseudomonadales	FALSE
GCF_000380665	Leifsonia_sp._109	0.3726	0.6274	0	Leifsonia	Micrococcales	FALSE
GCF_000381285	Pseudomonas_mandelii_36MFCvi1.1	0.3726	0.6274	0	Pseudomonas	Pseudomonadales	FALSE
GCF_000381805	Thioalkalivibrio_sp._ARh5	0.3726	0.6274	0	Thioalkalivibrio	Chromatiales	FALSE
GCF_000381925	Nocardia_sp._BMG111209	0.3726	0.6274	0	Nocardia	Corynebacteriales	FALSE
GCF_000382865	Rhodococcus_sp._EsD8	0.3726	0.6274	0	Rhodococcus	Corynebacteriales	FALSE
GCF_000383335	Klebsiella_aerogenes_FGI35	0.3726	0.6274	0	Klebsiella	Enterobacterales	FALSE
GCF_000383635	Streptomyces_sp._303MFCol5.2	0.3726	0.6274	0	Streptomyces	Streptomycetales	FALSE
GCF_000385355	Gordonia_polyisoprenivorans_HW436	0.3726	0.6274	0	Gordonia	Corynebacteriales	FALSE
GCF_000390025	Gordonia_terrae_C-6	0.3726	0.6274	0	Gordonia	Corynebacteriales	FALSE
GCF_000400485	Agrococcus_pavilionensis_RW1	0.3726	0.6274	0	Agrococcus	Micrococcales	FALSE
GCF_000401555	Aeromonas_hydrophila_ML09-119	0.3726	0.6274	0	Aeromonas	Aeromonadales	FALSE
GCF_000401915	Thermobifida_fusca_TM51	0.3726	0.6274	0	Thermobifida	Streptosporangiales	FALSE
GCF_000403355	Enterorhabdus_caecimuris_B7	0.3726	0.6274	0	Enterorhabdus	Eggerthellales	FALSE
GCF_000403435	Oscillibacter_sp._1-3	0.3726	0.6274	0	Oscillibacter	Clostridiales	FALSE
GCF_000406205	Dickeya_sp._NCPPB_3274	0.3726	0.6274	0	Dickeya	Enterobacterales	FALSE
GCF_000406265	Dickeya_dadantii_NCPPB_3537	0.3726	0.6274	0	Dickeya	Enterobacterales	FALSE
GCF_000406305	Dickeya_sp._MK7	0.3726	0.6274	0	Dickeya	Enterobacterales	FALSE
GCF_000411455	Microbacterium_sp._oral_taxon_186_str._F0373	0.3726	0.6274	0	Microbacterium	Micrococcales	FALSE
GCF_000411975	Amycolatopsis_orientalis_DSM_43388	0.3726	0.6274	0	Amycolatopsis	Pseudonocardiales	FALSE
GCF_000412265	Streptomyces_sp._Mg1	0.3726	0.6274	0	Streptomyces	Streptomycetales	FALSE
GCF_000413335	Propionibacterium_sp._HGH0353	0.3726	0.6274	0	Propionibacterium	Propionibacteriales	FALSE
GCF_000413375	Dermabacter_sp._HFH0086	0.3726	0.6274	0	Dermabacter	Micrococcales	FALSE
GCF_000414345	Arthrobacter_sp._PAO19	0.3726	0.6274	0	Arthrobacter	Micrococcales	FALSE
GCF_000416175	Pseudomonas_sp._CF150	0.3726	0.6274	0	Pseudomonas	Pseudomonadales	FALSE
GCF_000416255	Pseudomonas_sp._CFT9	0.3726	0.6274	0	Pseudomonas	Pseudomonadales	FALSE
GCF_000418555	Pseudomonas_sp._P818	0.3726	0.6274	0	Pseudomonas	Pseudomonadales	FALSE
GCF_000419295	Mycobacterium_sp._012931	0.3726	0.6274	0	Mycobacterium	Corynebacteriales	FALSE
GCF_000419335	Mycobacterium_marinum_MB2	0.3726	0.6274	0	Mycobacterium	Corynebacteriales	FALSE
GCF_000419625	Deinococcus_sp._2009	0.3726	0.6274	0	Deinococcus	Deinococcales	FALSE
GCF_000421865	Burkholderia_sp._URHA0054	0.3726	0.6274	0	Burkholderia	Burkholderiales	FALSE
GCF_000425985	Microbacterium_sp._URHA0036	0.3726	0.6274	0	Microbacterium	Micrococcales	FALSE
GCF_000426065	Mycobacterium_sp._URHD0025	0.3726	0.6274	0	Mycobacterium	Corynebacteriales	FALSE
GCF_000426185	Cellulomonas_sp._URHD0024	0.3726	0.6274	0	Cellulomonas	Micrococcales	FALSE
GCF_000426245	Bradyrhizobium_sp._Ai1a-2	0.3726	0.6274	0	Bradyrhizobium	Rhizobiales	FALSE
GCF_000426345	Cupriavidus_sp._amp6	0.3726	0.6274	0	Cupriavidus	Burkholderiales	FALSE
GCF_000441555	Candidatus_Profftella_armatura	0.3726	0.6274	0	Candidatus Profftella	N/A	FALSE
GCF_000442275	Litoreibacter_arenae_DSM_19593	0.3726	0.6274	0	Litoreibacter	Rhodobacterales	FALSE
GCF_000442475	Ralstonia_sp._AU12-08	0.3726	0.6274	0	Ralstonia	Burkholderiales	FALSE
GCF_000445035	Mycobacterium_abscessus_subsp._bolletii_50594	0.3726	0.6274	0	Mycobacterium	Corynebacteriales	FALSE
GCF_000452505	Pseudomonas_viridiflava_CC1582	0.3726	0.6274	0	Pseudomonas	Pseudomonadales	FALSE
GCF_000454025	Amycolatopsis_mediterranei_RB	0.3726	0.6274	0	Amycolatopsis	Pseudonocardiales	FALSE
GCF_000465555	Pantoea_dispersa_EGD-AAK13	0.3726	0.6274	0	Pantoea	Enterobacterales	FALSE
GCF_000466205	Actinomyces_johnsonii_F0510	0.3726	0.6274	0	Actinomyces	Actinomycetales	FALSE
GCF_000466245	Actinomyces_johnsonii_F0542	0.3726	0.6274	0	Actinomyces	Actinomycetales	FALSE
GCF_000466605	Clostridium_sp._ATCC_29733	0.3726	0.6274	0	Clostridium	Clostridiales	FALSE
GCF_000468095	Pantoea_sp._AS-PWVM4	0.3726	0.6274	0	Pantoea	Enterobacterales	FALSE
GCF_000470885	Rhodococcus_aetherivorans	0.3726	0.6274	0	Rhodococcus	Corynebacteriales	FALSE
GCF_000472385	Bradyrhizobium_sp._ARR65	0.3726	0.6274	0	Bradyrhizobium	Rhizobiales	FALSE
GCF_000472425	Bradyrhizobium_sp._Tv2a-2	0.3726	0.6274	0	Bradyrhizobium	Rhizobiales	FALSE
GCF_000472865	Bradyrhizobium_elkanii_WSM2783	0.3726	0.6274	0	Bradyrhizobium	Rhizobiales	FALSE
GCF_000475295	Alcanivorax_sp._P2S70	0.3726	0.6274	0	Alcanivorax	Oceanospirillales	FALSE
GCF_000476315	Serratia_fonticola_UTAD54	0.3726	0.6274	0	Serratia	Enterobacterales	FALSE
GCF_000477615	Serratia_fonticola_AU-AP2C	0.3726	0.6274	0	Serratia	Enterobacterales	FALSE
GCF_000478095	Corynebacterium_sp._KPL1824	0.3726	0.6274	0	Corynebacterium	Corynebacteriales	FALSE
GCF_000478505	Pseudomonas_sp._HPB0071	0.3726	0.6274	0	Pseudomonas	Pseudomonadales	FALSE
GCF_000478605	Streptomyces_thermolilacinus_SPC6	0.3726	0.6274	0	Streptomyces	Streptomycetales	FALSE
GCF_000478785	Deinococcus_wulumuqiensis_R13	0.3726	0.6274	0	Deinococcus	Deinococcales	FALSE
GCF_000478805	Propionibacterium_acidifaciens_F0233	0.3726	0.6274	0	Propionibacterium	Propionibacteriales	FALSE
GCF_000492795	Klebsiella_quasipneumoniae_subsp._similipneumoniae	0.3726	0.6274	0	Klebsiella	Enterobacterales	FALSE
GCF_000492815	Klebsiella_oxytoca_MGH_42	0.3726	0.6274	0	Klebsiella	Enterobacterales	FALSE
GCF_000497265	Mycobacterium_abscessus_subsp._massiliense_CCUG_48898_=_JCM_15300	0.3726	0.6274	0	Mycobacterium	Corynebacteriales	FALSE
GCF_000507285	Gluconobacter_oxydans_DSM_2003	0.3726	0.6274	0	Gluconobacter	Rhodospirillales	FALSE
GCF_000510745	Pseudomonas_sp._MOIL14HWK12:I2	0.3726	0.6274	0	Pseudomonas	Pseudomonadales	FALSE
GCF_000510785	Pseudomonas_brassicacearum_51MFCVI2.1	0.3726	0.6274	0	Pseudomonas	Pseudomonadales	FALSE
GCF_000510915	Pseudomonas_sp._FH4	0.3726	0.6274	0	Pseudomonas	Pseudomonadales	FALSE
GCF_000511325	Pseudomonas_sp._FGI182	0.3726	0.6274	0	Pseudomonas	Pseudomonadales	FALSE
GCF_000512185	Aeromonas_hydrophila_4AK4	0.3726	0.6274	0	Aeromonas	Aeromonadales	FALSE
GCF_000512695	Pseudomonas_sp._QTF5	0.3726	0.6274	0	Pseudomonas	Pseudomonadales	FALSE
GCF_000514275	Pseudomonas_sp._URIL14HWK12:I7	0.3726	0.6274	0	Pseudomonas	Pseudomonadales	FALSE
GCF_000514995	Streptomyces_sp._CNT371	0.3726	0.6274	0	Streptomyces	Streptomycetales	FALSE
GCF_000518065	Pseudomonas_nitroreducens_HBP1	0.3726	0.6274	0	Pseudomonas	Pseudomonadales	FALSE
GCF_000519005	Nocardioides_sp._J54	0.3726	0.6274	0	Nocardioides	Propionibacteriales	FALSE
GCF_000519245	Burkholderia_sp._UYPR1.413	0.3726	0.6274	0	Burkholderia	Burkholderiales	FALSE
GCF_000521215	Labrenzia_sp._DG1229	0.3726	0.6274	0	Labrenzia	Rhodobacterales	FALSE
GCF_000521845	Mycobacterium_smegmatis_MC2_51	0.3726	0.6274	0	Mycobacterium	Corynebacteriales	FALSE
GCF_000522485	Pseudomonas_corrugata_CFBP_5454	0.3726	0.6274	0	Pseudomonas	Pseudomonadales	FALSE
GCF_000523235	Nocardia_nova_SH22a	0.3726	0.6274	0	Nocardia	Corynebacteriales	FALSE
GCF_000523395	Klebsiella_sp._10982	0.3726	0.6274	0	Klebsiella	Enterobacterales	FALSE
GCF_000524015	Mycobacterium_intracellulare_MIN_052511_1280	0.3726	0.6274	0	Mycobacterium	Corynebacteriales	FALSE
GCF_000526215	Nocardia_sp._BMG51109	0.3726	0.6274	0	Nocardia	Corynebacteriales	FALSE
GCF_000527075	Saccharomonospora_sp._CNQ490	0.3726	0.6274	0	Saccharomonospora	Pseudonocardiales	FALSE
GCF_000527195	Streptomyces_sp._CNH189	0.3726	0.6274	0	Streptomyces	Streptomycetales	FALSE
GCF_000529675	Gordonia_alkanivorans_s104	0.3726	0.6274	0	Gordonia	Corynebacteriales	FALSE
GCF_000530115	Morganella_morganii_IS15	0.3726	0.6274	0	Morganella	Enterobacterales	FALSE
GCF_000534075	Klebsiella_aerogenes_UCI_48	0.3726	0.6274	0	Klebsiella	Enterobacterales	FALSE
GCF_000534095	Klebsiella_aerogenes_UCI_47	0.3726	0.6274	0	Klebsiella	Enterobacterales	FALSE
GCF_000534115	Klebsiella_aerogenes_UCI_46	0.3726	0.6274	0	Klebsiella	Enterobacterales	FALSE
GCF_000568385	Halomonas_sp._BC04	0.3726	0.6274	0	Halomonas	Oceanospirillales	FALSE
GCF_000571975	Bordetella_holmesii_35009	0.3726	0.6274	0	Bordetella	Burkholderiales	FALSE
GCF_000571995	Bordetella_holmesii_70147	0.3726	0.6274	0	Bordetella	Burkholderiales	FALSE
GCF_000572015	Bordetella_holmesii_41130	0.3726	0.6274	0	Bordetella	Burkholderiales	FALSE
GCF_000576285	Gluconobacter_thailandicus_NBRC_3257	0.3726	0.6274	0	Gluconobacter	Rhodospirillales	FALSE
GCF_000583025	Bordetella_holmesii_30539	0.3726	0.6274	0	Bordetella	Burkholderiales	FALSE
GCF_000583715	Nocardia_seriolae	0.3726	0.6274	0	Nocardia	Corynebacteriales	FALSE
GCF_000583855	Gluconobacter_oxydans_DSM_3504	0.3726	0.6274	0	Gluconobacter	Rhodospirillales	FALSE
GCF_000585995	Pseudomonas_brassicacearum	0.3726	0.6274	0	Pseudomonas	Pseudomonadales	FALSE
GCF_000590315	Xanthomonas_campestris_pv._incanae	0.3726	0.6274	0	Xanthomonas	Xanthomonadales	FALSE
GCF_000590375	Xanthomonas_campestris	0.3726	0.6274	0	Xanthomonas	Xanthomonadales	FALSE
GCF_000590475	Pseudomonas_stutzeri	0.3726	0.6274	0	Pseudomonas	Pseudomonadales	FALSE
GCF_000590885	Erwinia_mallotivora	0.3726	0.6274	0	Erwinia	Enterobacterales	FALSE
GCF_000598125	Bordetella_holmesii_1058	0.3726	0.6274	0	Bordetella	Burkholderiales	FALSE
GCF_000599545	Rhodococcus_opacus_PD630	0.3726	0.6274	0	Rhodococcus	Corynebacteriales	FALSE
GCF_000601485	Chondromyces_apiculatus_DSM_436	0.3726	0.6274	0	Chondromyces	Myxococcales	FALSE
GCF_000611795	Streptomyces_sp._Tu_6176	0.3726	0.6274	0	Streptomyces	Streptomycetales	FALSE
GCF_000611915	Mycobacterium_fortuitum_Z58	0.3726	0.6274	0	Mycobacterium	Corynebacteriales	FALSE
GCF_000619905	Nitrosospira_briensis_C-128	0.3726	0.6274	0	Nitrosospira	Nitrosomonadales	FALSE
GCF_000620245	Pseudomonas_sp._URHB0015	0.3726	0.6274	0	Pseudomonas	Pseudomonadales	FALSE
GCF_000620285	Pseudomonas_umsongensis_UNC430CL58Col	0.3726	0.6274	0	Pseudomonas	Pseudomonadales	FALSE
GCF_000620445	Microbacterium_sp._UNC423CL45Tsu	0.3726	0.6274	0	Microbacterium	Micrococcales	FALSE
GCF_000631985	Pseudomonas_sp._RIT288	0.3726	0.6274	0	Pseudomonas	Pseudomonadales	FALSE
GCF_000632065	Microbacterium_oleivorans	0.3726	0.6274	0	Microbacterium	Micrococcales	FALSE
GCF_000632145	Micrococcus_luteus	0.3726	0.6274	0	Micrococcus	Micrococcales	FALSE
GCF_000632245	Pseudomonas_sp._RIT357	0.3726	0.6274	0	Pseudomonas	Pseudomonadales	FALSE
GCF_000633175	Aeromonas_hydrophila_AL09-71	0.3726	0.6274	0	Aeromonas	Aeromonadales	FALSE
GCF_000633215	Microbacterium_paraoxydans_DH1b	0.3726	0.6274	0	Microbacterium	Micrococcales	FALSE
GCF_000633255	Pseudomonas_sp._H1h	0.3726	0.6274	0	Pseudomonas	Pseudomonadales	FALSE
GCF_000633315	Serratia_sp._H1n	0.3726	0.6274	0	Serratia	Enterobacterales	FALSE
GCF_000633355	Serratia_sp._H1w	0.3726	0.6274	0	Serratia	Enterobacterales	FALSE
GCF_000635955	Aeromonas_hydrophila_pc104A	0.3726	0.6274	0	Aeromonas	Aeromonadales	FALSE
GCF_000647535	Sulfitobacter_mediterraneus	0.3726	0.6274	0	Sulfitobacter	Rhodobacterales	FALSE
GCF_000661895	Rubrobacter_radiotolerans	0.3726	0.6274	0	Rubrobacter	Rubrobacterales	FALSE
GCF_000685965	Arthrobacter_sp._UNC362MFTsu5.1	0.3726	0.6274	0	Arthrobacter	Micrococcales	FALSE
GCF_000686765	Streptomyces_sp._UNC401CLCol	0.3726	0.6274	0	Streptomyces	Streptomycetales	FALSE
GCF_000686925	Halomonas_sp._HL-48	0.3726	0.6274	0	Halomonas	Oceanospirillales	FALSE
GCF_000687355	Aeromonas_enteropelogenes	0.3726	0.6274	0	Aeromonas	Aeromonadales	FALSE
GCF_000688115	Polaromonas_sp._EUR3_1.2.1	0.3726	0.6274	0	Polaromonas	Burkholderiales	FALSE
GCF_000690905	Pseudomonas_sp._Ant30-3	0.3726	0.6274	0	Pseudomonas	Pseudomonadales	FALSE
GCF_000691205	Kosakonia_radicincitans_UMEnt01/12	0.3726	0.6274	0	Kosakonia	Enterobacterales	FALSE
GCF_000696345	Pseudomonas_sp._P482	0.3726	0.6274	0	Pseudomonas	Pseudomonadales	FALSE
GCF_000696405	Amycolatopsis_mediterranei	0.3726	0.6274	0	Amycolatopsis	Pseudonocardiales	FALSE
GCF_000698295	Pseudomonas_sp._WCS374	0.3726	0.6274	0	Pseudomonas	Pseudomonadales	FALSE
GCF_000700945	Amycolatopsis_mediterranei	0.3726	0.6274	0	Amycolatopsis	Pseudonocardiales	FALSE
GCF_000702185	Corynebacterium_vitaeruminis_Ga6A13	0.3726	0.6274	0	Corynebacterium	Corynebacteriales	FALSE
GCF_000702925	Methylomonas_sp._LW13	0.3726	0.6274	0	Methylomonas	Methylococcales	FALSE
GCF_000705555	Marinobacterium_sp._AK27	0.3726	0.6274	0	Marinobacterium	Oceanospirillales	FALSE
GCF_000707945	Streptomyces_rimosus	0.3726	0.6274	0	Streptomyces	Streptomycetales	FALSE
GCF_000708885	Cellulomonas_sp._HZM	0.3726	0.6274	0	Cellulomonas	Micrococcales	FALSE
GCF_000709305	Mycobacterium_sp._TKK-01-0059	0.3726	0.6274	0	Mycobacterium	Corynebacteriales	FALSE
GCF_000709915	Streptomyces_griseorubens	0.3726	0.6274	0	Streptomyces	Streptomycetales	FALSE
GCF_000710345	Curtobacterium_sp._S6	0.3726	0.6274	0	Curtobacterium	Micrococcales	FALSE
GCF_000710895	Nocardia_otitidiscaviarum_IFM_11049	0.3726	0.6274	0	Nocardia	Corynebacteriales	FALSE
GCF_000711295	Desulfovibrio_sp._L21-Syr-AB	0.3726	0.6274	0	Desulfovibrio	Desulfovibrionales	FALSE
GCF_000714855	Burkholderia_sp._K24	0.3726	0.6274	0	Burkholderia	Burkholderiales	FALSE
GCF_000716455	Streptomyces_sp._NRRL_B-11253	0.3726	0.6274	0	Streptomyces	Streptomycetales	FALSE
GCF_000716515	Streptomyces_rimosus_subsp._rimosus	0.3726	0.6274	0	Streptomyces	Streptomycetales	FALSE
GCF_000716615	Streptomyces_sp._NRRL_F-6674	0.3726	0.6274	0	Streptomyces	Streptomycetales	FALSE
GCF_000716625	Streptomyces_bikiniensis	0.3726	0.6274	0	Streptomyces	Streptomycetales	FALSE
GCF_000716815	Streptomyces_olivaceus	0.3726	0.6274	0	Streptomyces	Streptomycetales	FALSE
GCF_000717065	Streptomyces_fulvoviridis	0.3726	0.6274	0	Streptomyces	Streptomycetales	FALSE
GCF_000717135	Catenuloplanes_japonicus	0.3726	0.6274	0	Catenuloplanes	Micromonosporales	FALSE
GCF_000717405	Nocardia_carnea	0.3726	0.6274	0	Nocardia	Corynebacteriales	FALSE
GCF_000717635	Streptomyces_sp._NRRL_B-12105	0.3726	0.6274	0	Streptomyces	Streptomycetales	FALSE
GCF_000718155	Streptomyces_lavendulae_subsp._lavendulae	0.3726	0.6274	0	Streptomyces	Streptomycetales	FALSE
GCF_000718525	Streptomyces_griseus_subsp._griseus	0.3726	0.6274	0	Streptomyces	Streptomycetales	FALSE
GCF_000718595	Streptomyces_bikiniensis	0.3726	0.6274	0	Streptomyces	Streptomycetales	FALSE
GCF_000718675	Streptomyces_rimosus_subsp._rimosus	0.3726	0.6274	0	Streptomyces	Streptomycetales	FALSE
GCF_000718775	Streptomyces_sp._NRRL_S-31	0.3726	0.6274	0	Streptomyces	Streptomycetales	FALSE
GCF_000718785	Streptomyces_sp._NRRL_WC-3626	0.3726	0.6274	0	Streptomyces	Streptomycetales	FALSE
GCF_000719065	Herbidospora_cretacea	0.3726	0.6274	0	Herbidospora	Streptosporangiales	FALSE
GCF_000719475	Streptomyces_sp._NRRL_F-5630	0.3726	0.6274	0	Streptomyces	Streptomycetales	FALSE
GCF_000719515	Glycomyces_sp._NRRL_B-16210	0.3726	0.6274	0	Glycomyces	Glycomycetales	FALSE
GCF_000719745	Streptomyces_sp._NRRL_F-6677	0.3726	0.6274	0	Streptomyces	Streptomycetales	FALSE
GCF_000719785	Streptomyces_sp._NRRL_S-1314	0.3726	0.6274	0	Streptomyces	Streptomycetales	FALSE
GCF_000719855	Streptomyces_sp._NRRL_F-4474	0.3726	0.6274	0	Streptomyces	Streptomycetales	FALSE
GCF_000720145	Streptomyces_sp._NRRL_F-2747	0.3726	0.6274	0	Streptomyces	Streptomycetales	FALSE
GCF_000720645	Streptomyces_sp._NRRL_S-378	0.3726	0.6274	0	Streptomyces	Streptomycetales	FALSE
GCF_000720765	Streptomyces_sp._NRRL_S-646	0.3726	0.6274	0	Streptomyces	Streptomycetales	FALSE
GCF_000721335	Streptomyces_sp._NRRL_S-1831	0.3726	0.6274	0	Streptomyces	Streptomycetales	FALSE
GCF_000721365	Streptomyces_sp._NRRL_F-5650	0.3726	0.6274	0	Streptomyces	Streptomycetales	FALSE
GCF_000721375	Actinosporangium_sp._NRRL_B-3428	0.3726	0.6274	0	Streptomyces	Streptomycetales	FALSE
GCF_000721435	Streptomyces_sp._NRRL_F-5527	0.3726	0.6274	0	Streptomyces	Streptomycetales	FALSE
GCF_000721595	Streptomyces_sp._NRRL_S-325	0.3726	0.6274	0	Streptomyces	Streptomycetales	FALSE
GCF_000721715	Streptomyces_sp._NRRL_B-24720	0.3726	0.6274	0	Streptomyces	Streptomycetales	FALSE
GCF_000725125	Streptomyces_toyocaensis	0.3726	0.6274	0	Streptomyces	Streptomycetales	FALSE
GCF_000725405	Dermacoccus_nishinomiyaensis	0.3726	0.6274	0	Dermacoccus	Micrococcales	FALSE
GCF_000725555	Streptomyces_erythrochromogenes	0.3726	0.6274	0	Streptomyces	Streptomycetales	FALSE
GCF_000725565	Streptomyces_peucetius	0.3726	0.6274	0	Streptomyces	Streptomycetales	FALSE
GCF_000725625	Streptomyces_sp._NRRL_F-6676	0.3726	0.6274	0	Streptomyces	Streptomycetales	FALSE
GCF_000729995	Caballeronia_sordidicola	0.3726	0.6274	0	Caballeronia	Burkholderiales	FALSE
GCF_000735125	Sulfitobacter_sp._CB2047	0.3726	0.6274	0	Sulfitobacter	Rhodobacterales	FALSE
GCF_000737195	Sciscionella_sp._SE31	0.3726	0.6274	0	Sciscionella	Pseudonocardiales	FALSE
GCF_000737575	Synechococcus_sp._KORDI-49	0.3726	0.6274	0	Synechococcus	Synechococcales	FALSE
GCF_000737955	Pseudomonas_sp._BRG-100	0.3726	0.6274	0	Pseudomonas	Pseudomonadales	FALSE
GCF_000738695	Streptomyces_scabiei	0.3726	0.6274	0	Streptomyces	Streptomycetales	FALSE
GCF_000739615	Haloferula_sp._BvORR071	0.3726	0.6274	0	Haloferula	Verrucomicrobiales	FALSE
GCF_000739635	Verrucomicrobium_sp._BvORR034	0.3726	0.6274	0	Verrucomicrobium	Verrucomicrobiales	FALSE
GCF_000741405	Bifidobacterium_scardovii	0.3726	0.6274	0	Bifidobacterium	Bifidobacteriales	FALSE
GCF_000742475	Candidatus_Hepatobacter_penaei	0.3726	0.6274	0	Candidatus Hepatobacter	Rickettsiales	FALSE
GCF_000742835	Candidatus_Paracaedibacter_acanthamoebae	0.3726	0.6274	0	Candidatus Paracaedibacter	Holosporales	FALSE
GCF_000743885	Acetobacter_malorum	0.3726	0.6274	0	Acetobacter	Rhodospirillales	FALSE
GCF_000744225	Kitasatospora_mediocidica_KCTC_9733	0.3726	0.6274	0	Kitasatospora	Streptomycetales	FALSE
GCF_000744505	Rhizobium_alamii	0.3726	0.6274	0	Rhizobium	Rhizobiales	FALSE
GCF_000746195	Microbacterium_sp._UNCCL10	0.3726	0.6274	0	Microbacterium	Micrococcales	FALSE
GCF_000746335	Rhizobium_sp._YR060	0.3726	0.6274	0	Rhizobium	Rhizobiales	FALSE
GCF_000746395	Streptomyces_mirabilis	0.3726	0.6274	0	Streptomyces	Streptomycetales	FALSE
GCF_000752335	Morganella_morganii_F675	0.3726	0.6274	0	Morganella	Enterobacterales	FALSE
GCF_000757605	Candidatus_Paracaedibacter_symbiosus	0.3726	0.6274	0	Candidatus Paracaedibacter	Holosporales	FALSE
GCF_000758385	Mycobacterium_abscessus_subsp._bolletii_103	0.3726	0.6274	0	Mycobacterium	Corynebacteriales	FALSE
GCF_000758405	Mycobacterium_abscessus_subsp._bolletii	0.3726	0.6274	0	Mycobacterium	Corynebacteriales	FALSE
GCF_000758775	Actinomyces_sp._S4-C9	0.3726	0.6274	0	Actinomyces	Actinomycetales	FALSE
GCF_000760175	Prochlorococcus_sp._MIT_0601	0.3726	0.6274	0	Prochlorococcus	Synechococcales	FALSE
GCF_000760195	Prochlorococcus_sp._MIT_0602	0.3726	0.6274	0	Prochlorococcus	Synechococcales	FALSE
GCF_000760215	Prochlorococcus_sp._MIT_0603	0.3726	0.6274	0	Prochlorococcus	Synechococcales	FALSE
GCF_000761215	Streptomyces_glaucescens	0.3726	0.6274	0	Streptomyces	Streptomycetales	FALSE
GCF_000763035	Eggerthella_lenta_1_1_60AFAA	0.3726	0.6274	0	Eggerthella	Eggerthellales	FALSE
GCF_000763165	Nocardia_seriolae	0.3726	0.6274	0	Nocardia	Corynebacteriales	FALSE
GCF_000763385	Leptolyngbya_sp._KIOST-1	0.3726	0.6274	0	Leptolyngbya	Synechococcales	FALSE
GCF_000765395	Bordetella_holmesii_44057	0.3726	0.6274	0	Bordetella	Burkholderiales	FALSE
GCF_000767665	Mycobacterium_smegmatis	0.3726	0.6274	0	Mycobacterium	Corynebacteriales	FALSE
GCF_000767705	Mycobacterium_smegmatis	0.3726	0.6274	0	Mycobacterium	Corynebacteriales	FALSE
GCF_000770125	Mycobacterium_abscessus_subsp._bolletii	0.3726	0.6274	0	Mycobacterium	Corynebacteriales	FALSE
GCF_000770175	Mycobacterium_abscessus_subsp._abscessus	0.3726	0.6274	0	Mycobacterium	Corynebacteriales	FALSE
GCF_000770215	Mycobacterium_abscessus_subsp._abscessus	0.3726	0.6274	0	Mycobacterium	Corynebacteriales	FALSE
GCF_000772895	Streptomyces_galbus	0.3726	0.6274	0	Streptomyces	Streptomycetales	FALSE
GCF_000773485	Shewanella_sp._ECSMB14101	0.3726	0.6274	0	Shewanella	Alteromonadales	FALSE
GCF_000775995	Treponema_sp._OMZ_838	0.3726	0.6274	0	Treponema	Spirochaetales	FALSE
GCF_000784875	Pantoea_sp._PSNIH1	0.3726	0.6274	0	Pantoea	Enterobacterales	FALSE
GCF_000784965	Pantoea_sp._PSNIH2	0.3726	0.6274	0	Pantoea	Enterobacterales	FALSE
GCF_000785165	Clavibacter_michiganensis	0.3726	0.6274	0	Clavibacter	Micrococcales	FALSE
GCF_000785375	Pseudomonas_brassicacearum_PP1_210F	0.3726	0.6274	0	Pseudomonas	Pseudomonadales	FALSE
GCF_000787635	Acetobacter_tropicalis	0.3726	0.6274	0	Acetobacter	Rhodospirillales	FALSE
GCF_000799385	Microbacterium_sp._CF335	0.3726	0.6274	0	Microbacterium	Micrococcales	FALSE
GCF_000799895	Rhizobium_alamii	0.3726	0.6274	0	Rhizobium	Rhizobiales	FALSE
GCF_000800055	Pseudomonas_sp._11/12A	0.3726	0.6274	0	Pseudomonas	Pseudomonadales	FALSE
GCF_000800585	Pseudomonas_brassicacearum	0.3726	0.6274	0	Pseudomonas	Pseudomonadales	FALSE
GCF_000800955	Kocuria_sp._ZOR0020	0.3726	0.6274	0	Kocuria	Micrococcales	FALSE
GCF_000801005	Aeromonas_sp._ZOR0002	0.3726	0.6274	0	Aeromonas	Aeromonadales	FALSE
GCF_000801335	Desulfovibrio_sp._TomC	0.3726	0.6274	0	Desulfovibrio	Desulfovibrionales	FALSE
GCF_000804575	Edwardsiella_anguillarum_ET080729	0.3726	0.6274	0	Edwardsiella	Enterobacterales	FALSE
GCF_000804595	Edwardsiella_anguillarum_ET070829	0.3726	0.6274	0	Edwardsiella	Enterobacterales	FALSE
GCF_000804615	Edwardsiella_anguillarum_ET081126R	0.3726	0.6274	0	Edwardsiella	Enterobacterales	FALSE
GCF_000805715	Providencia_rettgeri	0.3726	0.6274	0	Providencia	Enterobacterales	FALSE
GCF_000807715	Mameliella_alba	0.3726	0.6274	0	Mameliella	Rhodobacterales	FALSE
GCF_000807775	Pandoraea_pnomenusa	0.3726	0.6274	0	Pandoraea	Burkholderiales	FALSE
GCF_000807785	Pandoraea_pnomenusa	0.3726	0.6274	0	Pandoraea	Burkholderiales	FALSE
GCF_000812485	Chromobacterium_violaceum	0.3726	0.6274	0	Chromobacterium	Neisseriales	FALSE
GCF_000813985	Ruegeria_sp._ANG-R	0.3726	0.6274	0	Ruegeria	Rhodobacterales	FALSE
GCF_000814845	Pandoraea_sputorum	0.3726	0.6274	0	Pandoraea	Burkholderiales	FALSE
GCF_000814905	Enterobacter_sp._Bisph1	0.3726	0.6274	0	Enterobacter	Enterobacterales	FALSE
GCF_000816025	Streptomyces_sp._769	0.3726	0.6274	0	Streptomyces	Streptomycetales	FALSE
GCF_000817325	Synechococcus_sp._UTEX_2973	0.3726	0.6274	0	Synechococcus	Synechococcales	FALSE
GCF_000818175	Streptomyces_sp._AcH_505	0.3726	0.6274	0	Streptomyces	Streptomycetales	FALSE
GCF_000818195	Streptomyces_sp._150FB	0.3726	0.6274	0	Streptomyces	Streptomycetales	FALSE
GCF_000819505	Aeromonas_hydrophila_J-1	0.3726	0.6274	0	Aeromonas	Aeromonadales	FALSE
GCF_000819705	Aeromonas_dhakensis	0.3726	0.6274	0	Aeromonas	Aeromonadales	FALSE
GCF_000820205	Aeromonas_enteropelogenes	0.3726	0.6274	0	Aeromonas	Aeromonadales	FALSE
GCF_000820845	Pyrinomonas_methylaliphatogenes	0.3726	0.6274	0	Pyrinomonas	N/A	FALSE
GCF_000821045	Chromohalobacter_japonicus	0.3726	0.6274	0	Chromohalobacter	Oceanospirillales	FALSE
GCF_000821105	Halomonas_salina	0.3726	0.6274	0	Halomonas	Oceanospirillales	FALSE
GCF_000826525	Mobilicoccus_sp._SIT2	0.3726	0.6274	0	Mobilicoccus	Micrococcales	FALSE
GCF_000826835	Phaeobacter_sp._S26	0.3726	0.6274	0	Phaeobacter	Rhodobacterales	FALSE
GCF_000826845	Phaeobacter_sp._S60	0.3726	0.6274	0	Phaeobacter	Rhodobacterales	FALSE
GCF_000828695	Pseudomonas_protegens_Cab57	0.3726	0.6274	0	Pseudomonas	Pseudomonadales	FALSE
GCF_000829965	Raoultella_ornithinolytica	0.3726	0.6274	0	Raoultella	Enterobacterales	FALSE
GCF_000834695	Pseudomonas_viridiflava	0.3726	0.6274	0	Pseudomonas	Pseudomonadales	FALSE
GCF_000876035	Pseudomonas_abietaniphila	0.3726	0.6274	0	Pseudomonas	Pseudomonadales	FALSE
GCF_000877795	Micrococcus_luteus	0.3726	0.6274	0	Micrococcus	Micrococcales	FALSE
GCF_000878425	Mycobacterium_immunogenum	0.3726	0.6274	0	Mycobacterium	Corynebacteriales	FALSE
GCF_000878465	Ochrobactrum_anthropi	0.3726	0.6274	0	Ochrobactrum	Rhizobiales	FALSE
GCF_000934605	Pandoraea_vervacti	0.3726	0.6274	0	Pandoraea	Burkholderiales	FALSE
GCF_000935165	Comamonas_aquatica	0.3726	0.6274	0	Comamonas	Burkholderiales	FALSE
GCF_000935585	Acidovorax_temperans	0.3726	0.6274	0	Acidovorax	Burkholderiales	FALSE
GCF_000938305	Bradyrhizobium_sp._LTSP885	0.3726	0.6274	0	Bradyrhizobium	Rhizobiales	FALSE
GCF_000943515	Amycolatopsis_orientalis	0.3726	0.6274	0	Amycolatopsis	Pseudonocardiales	FALSE
GCF_000946635	Micrococcus_sp._MS-ASIII-49	0.3726	0.6274	0	Micrococcus	Micrococcales	FALSE
GCF_000948415	Thalassospira_sp._HJ	0.3726	0.6274	0	Thalassospira	Rhodospirillales	FALSE
GCF_000949385	Pseudomonas_sp._LFM046	0.3726	0.6274	0	Pseudomonas	Pseudomonadales	FALSE
GCF_000952105	Chromobacterium_violaceum	0.3726	0.6274	0	Chromobacterium	Neisseriales	FALSE
GCF_000952175	Pseudomonas_sp._ES3-33	0.3726	0.6274	0	Pseudomonas	Pseudomonadales	FALSE
GCF_000955875	Terrabacter_sp._28	0.3726	0.6274	0	Terrabacter	Micrococcales	FALSE
GCF_000955965	Streptomyces_variegatus	0.3726	0.6274	0	Streptomyces	Streptomycetales	FALSE
GCF_000956475	Microbacterium_hydrocarbonoxydans	0.3726	0.6274	0	Microbacterium	Micrococcales	FALSE
GCF_000956505	Microbacterium_azadirachtae	0.3726	0.6274	0	Microbacterium	Micrococcales	FALSE
GCF_000960465	Gordonia_sihwensis	0.3726	0.6274	0	Gordonia	Corynebacteriales	FALSE
GCF_000962805	Pseudarthrobacter_chlorophenolicus	0.3726	0.6274	0	Pseudarthrobacter	Micrococcales	FALSE
GCF_000962925	Xanthomonas_albilineans	0.3726	0.6274	0	Xanthomonas	Xanthomonadales	FALSE
GCF_000963985	Pantoea_sp._BL1	0.3726	0.6274	0	Pantoea	Enterobacterales	FALSE
GCF_000964065	Aquitalea_magnusonii	0.3726	0.6274	0	Aquitalea	Neisseriales	FALSE
GCF_000964285	Raoultella_terrigena	0.3726	0.6274	0	Raoultella	Enterobacterales	FALSE
GCF_000964305	Streptomyces_sp._WMMB_714	0.3726	0.6274	0	Streptomyces	Streptomycetales	FALSE
GCF_000965835	Enterobacter_cloacae_complex_sp._CIDEIMsCOL1	0.3726	0.6274	0	Enterobacter	Enterobacterales	FALSE
GCF_000967865	Microbacterium_sp._SA39	0.3726	0.6274	0	Microbacterium	Micrococcales	FALSE
GCF_000968575	Pseudomonas_kilonensis	0.3726	0.6274	0	Pseudomonas	Pseudomonadales	FALSE
GCF_000968715	Halomonas_sp._HG01	0.3726	0.6274	0	Halomonas	Oceanospirillales	FALSE
GCF_000970615	Pseudomonas_sp._10B238	0.3726	0.6274	0	Pseudomonas	Pseudomonadales	FALSE
GCF_000971375	Lysinimicrobium_aestuarii	0.3726	0.6274	0	Lysinimicrobium	Micrococcales	FALSE
GCF_000971415	Lysinimicrobium_aestuarii	0.3726	0.6274	0	Lysinimicrobium	Micrococcales	FALSE
GCF_000971435	Lysinimicrobium_rhizosphaerae	0.3726	0.6274	0	Lysinimicrobium	Micrococcales	FALSE
GCF_000972705	Limnoraphis_robusta_CS-951	0.3726	0.6274	0	Limnoraphis	Oscillatoriales	FALSE
GCF_000973065	Arthrospira_sp._PCC_8005	0.3726	0.6274	0	Arthrospira	Oscillatoriales	FALSE
GCF_000974525	Pseudomonas_abietaniphila	0.3726	0.6274	0	Pseudomonas	Pseudomonadales	FALSE
GCF_000974605	Cupriavidus_pauculus	0.3726	0.6274	0	Cupriavidus	Burkholderiales	FALSE
GCF_000974925	Mycobacterium_obuense	0.3726	0.6274	0	Mycobacterium	Corynebacteriales	FALSE
GCF_000981545	Candidatus_Filomicrobium_marinum	0.3726	0.6274	0	Filomicrobium	Rhizobiales	FALSE
GCF_000981565	Candidatus_Filomicrobium_marinum	0.3726	0.6274	0	Filomicrobium	Rhizobiales	FALSE
GCF_000982395	Pseudomonas_veronii_1YB2	0.3726	0.6274	0	Pseudomonas	Pseudomonadales	FALSE
GCF_000988485	Pseudomonas_syringae_pv._syringae_B301D	0.3726	0.6274	0	Pseudomonas	Pseudomonadales	FALSE
GCF_001005825	Rhizobium_sp._LC145	0.3726	0.6274	0	Rhizobium	Rhizobiales	FALSE
GCF_001006445	Pseudomonas_amygdali_pv._lachrymans	0.3726	0.6274	0	Pseudomonas	Pseudomonadales	FALSE
GCF_001012795	Mycobacterium_senegalense	0.3726	0.6274	0	Mycobacterium	Corynebacteriales	FALSE
GCF_001017815	Pseudomonas_brassicacearum	0.3726	0.6274	0	Pseudomonas	Pseudomonadales	FALSE
GCF_001019645	Aeromonas_hydrophila_NJ-35	0.3726	0.6274	0	Aeromonas	Aeromonadales	FALSE
GCF_001021405	Mycobacterium_haemophilum	0.3726	0.6274	0	Mycobacterium	Corynebacteriales	FALSE
GCF_001021415	Mycobacterium_haemophilum	0.3726	0.6274	0	Mycobacterium	Corynebacteriales	FALSE
GCF_001021425	Mycobacterium_senegalense	0.3726	0.6274	0	Mycobacterium	Corynebacteriales	FALSE
GCF_001021435	Mycobacterium_haemophilum	0.3726	0.6274	0	Mycobacterium	Corynebacteriales	FALSE
GCF_001021485	Mycobacterium_haemophilum	0.3726	0.6274	0	Mycobacterium	Corynebacteriales	FALSE
GCF_001021715	Dermacoccus_sp._PE3	0.3726	0.6274	0	Dermacoccus	Micrococcales	FALSE
GCF_001021995	Klebsiella_aerogenes	0.3726	0.6274	0	Klebsiella	Enterobacterales	FALSE
GCF_001027745	Pedobacter_sp._BMA	0.3726	0.6274	0	Pedobacter	Sphingobacteriales	FALSE
GCF_001029525	Nocardiopsis_sp._RV163	0.3726	0.6274	0	Nocardiopsis	Streptosporangiales	FALSE
GCF_001037675	Enterobacter_sp._MGH119	0.3726	0.6274	0	Enterobacter	Enterobacterales	FALSE
GCF_001037845	Enterobacter_sp._BIDMC100	0.3726	0.6274	0	Enterobacter	Enterobacterales	FALSE
GCF_001038505	Puniceibacterium_sp._IMCC21224	0.3726	0.6274	0	Puniceibacterium	Rhodobacterales	FALSE
GCF_001038645	Pseudomonas_stutzeri	0.3726	0.6274	0	Pseudomonas	Pseudomonadales	FALSE
GCF_001038925	Leclercia_adecarboxylata	0.3726	0.6274	0	Leclercia	Enterobacterales	FALSE
GCF_001040865	Cellulomonas_sp._A375-1	0.3726	0.6274	0	Cellulomonas	Micrococcales	FALSE
GCF_001043595	Chromobacterium_violaceum	0.3726	0.6274	0	Chromobacterium	Neisseriales	FALSE
GCF_001043635	Leclercia_sp._LK8	0.3726	0.6274	0	Leclercia	Enterobacterales	FALSE
GCF_001043705	Chromobacterium_sp._LK11	0.3726	0.6274	0	Chromobacterium	Neisseriales	FALSE
GCF_001043735	Chromobacterium_violaceum	0.3726	0.6274	0	Chromobacterium	Neisseriales	FALSE
GCF_001043755	Chromobacterium_violaceum	0.3726	0.6274	0	Chromobacterium	Neisseriales	FALSE
GCF_001043815	Chromobacterium_violaceum	0.3726	0.6274	0	Chromobacterium	Neisseriales	FALSE
GCF_001044395	Caenimonas_sp._SL110	0.3726	0.6274	0	Caenimonas	Burkholderiales	FALSE
GCF_001044425	Streptomyces_roseus	0.3726	0.6274	0	Streptomyces	Streptomycetales	FALSE
GCF_001047255	Neisseria_gonorrhoeae	0.3726	0.6274	0	Neisseria	Neisseriales	FALSE
GCF_001047325	Streptomyces_viridochromogenes	0.3726	0.6274	0	Streptomyces	Streptomycetales	FALSE
GCF_001050395	Mycobacterium_abscessus_UC22	0.3726	0.6274	0	Mycobacterium	Corynebacteriales	FALSE
GCF_001050535	Tetrasphaera_australiensis_Ben110	0.3726	0.6274	0	Tetrasphaera	Micrococcales	FALSE
GCF_001050915	Sinorhizobium_meliloti_RU11/001	0.3726	0.6274	0	Sinorhizobium	Rhizobiales	FALSE
GCF_001053405	Corynebacterium_striatum	0.3726	0.6274	0	Corynebacterium	Corynebacteriales	FALSE
GCF_001053435	Corynebacterium_striatum	0.3726	0.6274	0	Corynebacterium	Corynebacteriales	FALSE
GCF_001055405	Corynebacterium_striatum	0.3726	0.6274	0	Corynebacterium	Corynebacteriales	FALSE
GCF_001055915	Corynebacterium_jeikeium	0.3726	0.6274	0	Corynebacterium	Corynebacteriales	FALSE
GCF_001055995	Corynebacterium_jeikeium	0.3726	0.6274	0	Corynebacterium	Corynebacteriales	FALSE
GCF_001056525	Klebsiella_quasipneumoniae_subsp._similipneumoniae	0.3726	0.6274	0	Klebsiella	Enterobacterales	FALSE
GCF_001057485	Cardiobacterium_hominis	0.3726	0.6274	0	Cardiobacterium	Cardiobacteriales	FALSE
GCF_001057555	Cardiobacterium_hominis	0.3726	0.6274	0	Cardiobacterium	Cardiobacteriales	FALSE
GCF_001058455	Corynebacterium_striatum	0.3726	0.6274	0	Corynebacterium	Corynebacteriales	FALSE
GCF_001061115	Shigella_boydii	0.3726	0.6274	0	Shigella	Enterobacterales	FALSE
GCF_001063195	Leifsonia_xyli	0.3726	0.6274	0	Leifsonia	Micrococcales	FALSE
GCF_001063785	Cardiobacterium_hominis	0.3726	0.6274	0	Cardiobacterium	Cardiobacteriales	FALSE
GCF_001064675	Shigella_boydii	0.3726	0.6274	0	Shigella	Enterobacterales	FALSE
GCF_001076975	Corynebacterium_striatum	0.3726	0.6274	0	Corynebacterium	Corynebacteriales	FALSE
GCF_001077745	Mycobacterium_conceptionense	0.3726	0.6274	0	Mycobacterium	Corynebacteriales	FALSE
GCF_001083815	Nocardiopsis_sp._SBT366	0.3726	0.6274	0	Nocardiopsis	Streptosporangiales	FALSE
GCF_001186215	Edwardsiella_sp._LADL05-105	0.3726	0.6274	0	Edwardsiella	Enterobacterales	FALSE
GCF_001186335	Pseudomonas_trivialis	0.3726	0.6274	0	Pseudomonas	Pseudomonadales	FALSE
GCF_001187875	Pseudomonas_sp._RIT-PI-a	0.3726	0.6274	0	Pseudomonas	Pseudomonadales	FALSE
GCF_001187905	Pantoea_sp._RIT-PI-b	0.3726	0.6274	0	Pantoea	Enterobacterales	FALSE
GCF_001187965	Dickeya_sp._S1	0.3726	0.6274	0	Dickeya	Enterobacterales	FALSE
GCF_001187975	Dickeya_sp._B16	0.3726	0.6274	0	Dickeya	Enterobacterales	FALSE
GCF_001188495	Trabulsiella_odontotermitis	0.3726	0.6274	0	Trabulsiella	Enterobacterales	FALSE
GCF_001192935	Nocardia_seriolae	0.3726	0.6274	0	Nocardia	Corynebacteriales	FALSE
GCF_001238395	Pseudomonas_lini	0.3726	0.6274	0	Pseudomonas	Pseudomonadales	FALSE
GCF_001262075	Ottowia_sp._oral_taxon_894	0.3726	0.6274	0	Ottowia	Burkholderiales	FALSE
GCF_001266835	Comamonas_testosteroni	0.3726	0.6274	0	Comamonas	Burkholderiales	FALSE
GCF_001269345	Limnohabitans_sp._2KL-27	0.3726	0.6274	0	Limnohabitans	Burkholderiales	FALSE
GCF_001269635	Pseudomonas_brassicacearum	0.3726	0.6274	0	Pseudomonas	Pseudomonadales	FALSE
GCF_001269725	Pseudomonas_kilonensis	0.3726	0.6274	0	Pseudomonas	Pseudomonadales	FALSE
GCF_001269745	Pseudomonas_sp._P97.38	0.3726	0.6274	0	Pseudomonas	Pseudomonadales	FALSE
GCF_001269755	Pseudomonas_sp._Q12-87	0.3726	0.6274	0	Pseudomonas	Pseudomonadales	FALSE
GCF_001269775	Pseudomonas_sp._Pf153	0.3726	0.6274	0	Pseudomonas	Pseudomonadales	FALSE
GCF_001270485	Streptomyces_viridochromogenes	0.3726	0.6274	0	Streptomyces	Streptomycetales	FALSE
GCF_001270495	Streptomyces_viridochromogenes	0.3726	0.6274	0	Streptomyces	Streptomycetales	FALSE
GCF_001270565	Streptomyces_virginiae	0.3726	0.6274	0	Streptomyces	Streptomycetales	FALSE
GCF_001278785	Candidatus_Profftella_armatura	0.3726	0.6274	0	Candidatus Profftella	N/A	FALSE
GCF_001278905	Klebsiella_variicola	0.3726	0.6274	0	Klebsiella	Enterobacterales	FALSE
GCF_001279555	Micromonospora_sp._NRRL_B-16802	0.3726	0.6274	0	Micromonospora	Micromonosporales	FALSE
GCF_001279605	Streptomyces_sp._NRRL_F-4707	0.3726	0.6274	0	Streptomyces	Streptomycetales	FALSE
GCF_001279615	Streptomyces_sp._NRRL_F-7442	0.3726	0.6274	0	Streptomyces	Streptomycetales	FALSE
GCF_001279695	Streptomyces_sp._WM6378	0.3726	0.6274	0	Streptomyces	Streptomycetales	FALSE
GCF_001279985	Streptomyces_sp._AS58	0.3726	0.6274	0	Streptomyces	Streptomycetales	FALSE
GCF_001280065	Streptomyces_sp._NRRL_B-1140	0.3726	0.6274	0	Streptomyces	Streptomycetales	FALSE
GCF_001281545	Proteus_mirabilis	0.3726	0.6274	0	Proteus	Enterobacterales	FALSE
GCF_001281565	Proteus_vulgaris	0.3726	0.6274	0	Proteus	Enterobacterales	FALSE
GCF_001293045	Burkholderia_sp._HB1	0.3726	0.6274	0	Burkholderia	Burkholderiales	FALSE
GCF_001293575	Pseudomonas_syringae_pv._maculicola	0.3726	0.6274	0	Pseudomonas	Pseudomonadales	FALSE
GCF_001293725	Pseudomonas_savastanoi	0.3726	0.6274	0	Pseudomonas	Pseudomonadales	FALSE
GCF_001294425	Pseudonocardia_sp._EC080625-04	0.3726	0.6274	0	Pseudonocardia	Pseudonocardiales	FALSE
GCF_001294625	Arthrobacter_alpinus	0.3726	0.6274	0	Arthrobacter	Micrococcales	FALSE
GCF_001296245	Mycobacterium_immunogenum	0.3726	0.6274	0	Mycobacterium	Corynebacteriales	FALSE
GCF_001296255	Mycobacterium_immunogenum	0.3726	0.6274	0	Mycobacterium	Corynebacteriales	FALSE
GCF_001296265	Mycobacterium_immunogenum	0.3726	0.6274	0	Mycobacterium	Corynebacteriales	FALSE
GCF_001296275	Mycobacterium_immunogenum	0.3726	0.6274	0	Mycobacterium	Corynebacteriales	FALSE
GCF_001296325	Mycobacterium_immunogenum	0.3726	0.6274	0	Mycobacterium	Corynebacteriales	FALSE
GCF_001296335	Mycobacterium_immunogenum	0.3726	0.6274	0	Mycobacterium	Corynebacteriales	FALSE
GCF_001296345	Mycobacterium_immunogenum	0.3726	0.6274	0	Mycobacterium	Corynebacteriales	FALSE
GCF_001298815	Achromobacter_sp._ATCC8750	0.3726	0.6274	0	Achromobacter	Burkholderiales	FALSE
GCF_001305675	Gordonia_sp._QH-11	0.3726	0.6274	0	Gordonia	Corynebacteriales	FALSE
GCF_001307335	Mycobacterium_chimaera	0.3726	0.6274	0	Mycobacterium	Corynebacteriales	FALSE
GCF_001307395	Mycobacterium_chimaera	0.3726	0.6274	0	Mycobacterium	Corynebacteriales	FALSE
GCF_001307415	Mycobacterium_chimaera	0.3726	0.6274	0	Mycobacterium	Corynebacteriales	FALSE
GCF_001314225	Microbacterium_sp._No._7	0.3726	0.6274	0	Microbacterium	Micrococcales	FALSE
GCF_001320245	Pseudomonas_sp._NBRC_111124	0.3726	0.6274	0	Pseudomonas	Pseudomonadales	FALSE
GCF_001320385	Pseudomonas_sp._NBRC_111128	0.3726	0.6274	0	Pseudomonas	Pseudomonadales	FALSE
GCF_001320435	Pseudomonas_sp._NBRC_111129	0.3726	0.6274	0	Pseudomonas	Pseudomonadales	FALSE
GCF_001320485	Pseudomonas_sp._NBRC_111130	0.3726	0.6274	0	Pseudomonas	Pseudomonadales	FALSE
GCF_001320785	Pseudomonas_sp._NBRC_111137	0.3726	0.6274	0	Pseudomonas	Pseudomonadales	FALSE
GCF_001320835	Pseudomonas_sp._NBRC_111138	0.3726	0.6274	0	Pseudomonas	Pseudomonadales	FALSE
GCF_001321005	Pseudomonas_sp._NBRC_111144	0.3726	0.6274	0	Pseudomonas	Pseudomonadales	FALSE
GCF_001373515	Mycobacterium_europaeum	0.3726	0.6274	0	Mycobacterium	Corynebacteriales	FALSE
GCF_001400635	Pseudomonas_syringae_pv._primulae	0.3726	0.6274	0	Pseudomonas	Pseudomonadales	FALSE
GCF_001400775	Pseudomonas_congelans	0.3726	0.6274	0	Pseudomonas	Pseudomonadales	FALSE
GCF_001400835	Pseudomonas_syringae_pv._helianthi	0.3726	0.6274	0	Pseudomonas	Pseudomonadales	FALSE
GCF_001403655	Mycobacterium_peregrinum	0.3726	0.6274	0	Mycobacterium	Corynebacteriales	FALSE
GCF_001405855	Alistipes_finegoldii	0.3726	0.6274	0	Alistipes	Bacteroidales	FALSE
GCF_001406115	Streptomyces_venezuelae	0.3726	0.6274	0	Streptomyces	Streptomycetales	FALSE
GCF_001406215	Bifidobacterium_adolescentis	0.3726	0.6274	0	Bifidobacterium	Bifidobacteriales	FALSE
GCF_001406575	Collinsella_aerofaciens	0.3726	0.6274	0	Collinsella	Coriobacteriales	FALSE
GCF_001406735	Bifidobacterium_adolescentis	0.3726	0.6274	0	Bifidobacterium	Bifidobacteriales	FALSE
GCF_001406795	Comamonas_testosteroni_P19	0.3726	0.6274	0	Comamonas	Burkholderiales	FALSE
GCF_001412065	Pseudomonas_corrugata	0.3726	0.6274	0	Pseudomonas	Pseudomonadales	FALSE
GCF_001412195	Pseudomonas_corrugata	0.3726	0.6274	0	Pseudomonas	Pseudomonadales	FALSE
GCF_001417675	Streptomyces_sp._NBRC_110030	0.3726	0.6274	0	Streptomyces	Streptomycetales	FALSE
GCF_001417695	Streptomyces_sp._JHA19	0.3726	0.6274	0	Streptomyces	Streptomycetales	FALSE
GCF_001417775	Streptomyces_sp._TP-A0356	0.3726	0.6274	0	Streptomyces	Streptomycetales	FALSE
GCF_001418285	Streptomyces_sp._WMMB_322	0.3726	0.6274	0	Streptomyces	Streptomycetales	FALSE
GCF_001420025	Kocuria_kristinae	0.3726	0.6274	0	Kocuria	Micrococcales	FALSE
GCF_001420975	Pseudonocardia_sp._EC080610-09	0.3726	0.6274	0	Pseudonocardia	Pseudonocardiales	FALSE
GCF_001420995	Pseudonocardia_sp._EC080619-01	0.3726	0.6274	0	Pseudonocardia	Pseudonocardiales	FALSE
GCF_001421165	Frigoribacterium_sp._Leaf8	0.3726	0.6274	0	Frigoribacterium	Micrococcales	FALSE
GCF_001421315	Plantibacter_sp._Leaf1	0.3726	0.6274	0	Plantibacter	Micrococcales	FALSE
GCF_001421425	Pseudomonas_sp._Leaf15	0.3726	0.6274	0	Pseudomonas	Pseudomonadales	FALSE
GCF_001421485	Agreia_sp._Leaf210	0.3726	0.6274	0	Agreia	Micrococcales	FALSE
GCF_001421565	Agromyces_sp._Leaf222	0.3726	0.6274	0	Agromyces	Micrococcales	FALSE
GCF_001422285	Frigoribacterium_sp._Leaf263	0.3726	0.6274	0	Frigoribacterium	Micrococcales	FALSE
GCF_001422325	Leifsonia_sp._Leaf264	0.3726	0.6274	0	Leifsonia	Micrococcales	FALSE
GCF_001422345	Methylobacterium_sp._Leaf93	0.3726	0.6274	0	Methylobacterium	Rhizobiales	FALSE
GCF_001422565	Serratia_sp._Leaf50	0.3726	0.6274	0	Serratia	Enterobacterales	FALSE
GCF_001422605	Erwinia_sp._Leaf53	0.3726	0.6274	0	Erwinia	Enterobacterales	FALSE
GCF_001422665	Arthrobacter_sp._Leaf234	0.3726	0.6274	0	Arthrobacter	Micrococcales	FALSE
GCF_001422695	Agreia_sp._Leaf244	0.3726	0.6274	0	Agreia	Micrococcales	FALSE
GCF_001422895	Methylobacterium_sp._Leaf106	0.3726	0.6274	0	Methylobacterium	Rhizobiales	FALSE
GCF_001423105	Frondihabitans_sp._Leaf304	0.3726	0.6274	0	Frondihabitans	Micrococcales	FALSE
GCF_001423185	Plantibacter_sp._Leaf314	0.3726	0.6274	0	Plantibacter	Micrococcales	FALSE
GCF_001423525	Arthrobacter_sp._Leaf137	0.3726	0.6274	0	Arthrobacter	Micrococcales	FALSE
GCF_001423725	Plantibacter_sp._Leaf171	0.3726	0.6274	0	Plantibacter	Micrococcales	FALSE
GCF_001423785	Microbacterium_sp._Leaf179	0.3726	0.6274	0	Microbacterium	Micrococcales	FALSE
GCF_001424225	Microbacterium_sp._Leaf151	0.3726	0.6274	0	Microbacterium	Micrococcales	FALSE
GCF_001424365	Williamsia_sp._Leaf354	0.3726	0.6274	0	Williamsia	Corynebacteriales	FALSE
GCF_001424485	Modestobacter_sp._Leaf380	0.3726	0.6274	0	Modestobacter	Geodermatophilales	FALSE
GCF_001425125	Acidovorax_sp._Root402	0.3726	0.6274	0	Acidovorax	Burkholderiales	FALSE
GCF_001425755	Aeromicrobium_sp._Root344	0.3726	0.6274	0	Aeromicrobium	Propionibacteriales	FALSE
GCF_001425785	Rhizobacter_sp._Root1221	0.3726	0.6274	0	Rhizobacter	Burkholderiales	FALSE
GCF_001426405	Streptomyces_sp._Root1304	0.3726	0.6274	0	Streptomyces	Streptomycetales	FALSE
GCF_001426925	Microbacterium_sp._Root53	0.3726	0.6274	0	Microbacterium	Micrococcales	FALSE
GCF_001427225	Lysobacter_sp._Root494	0.3726	0.6274	0	Lysobacter	Xanthomonadales	FALSE
GCF_001427265	Agromyces_sp._Root1464	0.3726	0.6274	0	Agromyces	Micrococcales	FALSE
GCF_001427525	Microbacterium_sp._Root61	0.3726	0.6274	0	Microbacterium	Micrococcales	FALSE
GCF_001427745	Streptomyces_sp._Root66D1	0.3726	0.6274	0	Streptomyces	Streptomycetales	FALSE
GCF_001427985	Knoellia_sp._Soil729	0.3726	0.6274	0	Knoellia	Micrococcales	FALSE
GCF_001428025	Phycicoccus_sp._Soil748	0.3726	0.6274	0	Phycicoccus	Micrococcales	FALSE
GCF_001428425	Nocardioides_sp._Soil777	0.3726	0.6274	0	Nocardioides	Propionibacteriales	FALSE
GCF_001428545	Noviherbaspirillum_sp._Root189	0.3726	0.6274	0	Noviherbaspirillum	Burkholderiales	FALSE
GCF_001428745	Leifsonia_sp._Root227	0.3726	0.6274	0	Leifsonia	Micrococcales	FALSE
GCF_001428885	Streptomyces_sp._Root264	0.3726	0.6274	0	Streptomyces	Streptomycetales	FALSE
GCF_001429005	Ensifer_sp._Root954	0.3726	0.6274	0	Ensifer	Rhizobiales	FALSE
GCF_001429165	Agromyces_sp._Root81	0.3726	0.6274	0	Agromyces	Micrococcales	FALSE
GCF_001429255	Cellulomonas_sp._Root930	0.3726	0.6274	0	Cellulomonas	Micrococcales	FALSE
GCF_001429555	Nocardioides_sp._Soil797	0.3726	0.6274	0	Nocardioides	Propionibacteriales	FALSE
GCF_001429705	Yonghaparkia_sp._Soil809	0.3726	0.6274	0	Yonghaparkia	Micrococcales	FALSE
GCF_001431305	Pseudovibrio_sp._POLY-S9	0.3726	0.6274	0	Pseudovibrio	Rhodobacterales	FALSE
GCF_001439515	Mycobacterium_kyorinense	0.3726	0.6274	0	Mycobacterium	Corynebacteriales	FALSE
GCF_001439725	Pseudomonas_synxantha	0.3726	0.6274	0	Pseudomonas	Pseudomonadales	FALSE
GCF_001439745	Pseudomonas_sp._DSM_29142	0.3726	0.6274	0	Pseudomonas	Pseudomonadales	FALSE
GCF_001440005	Mycobacterium_sp._H001	0.3726	0.6274	0	Mycobacterium	Corynebacteriales	FALSE
GCF_001440085	Mycobacterium_sp._H002	0.3726	0.6274	0	Mycobacterium	Corynebacteriales	FALSE
GCF_001440105	Mycobacterium_sp._H072	0.3726	0.6274	0	Mycobacterium	Corynebacteriales	FALSE
GCF_001440125	Mycobacterium_sp._H054	0.3726	0.6274	0	Mycobacterium	Corynebacteriales	FALSE
GCF_001445655	Streptomyces_sp._MBT76	0.3726	0.6274	0	Streptomyces	Streptomycetales	FALSE
GCF_001447075	Streptomyces_hygroscopicus_subsp._limoneus	0.3726	0.6274	0	Streptomyces	Streptomycetales	FALSE
GCF_001449085	Pseudomonas_brassicacearum	0.3726	0.6274	0	Pseudomonas	Pseudomonadales	FALSE
GCF_001455365	Aeromonas_hydrophila	0.3726	0.6274	0	Aeromonas	Aeromonadales	FALSE
GCF_001456905	Gordonia_sp._SGD-V-85	0.3726	0.6274	0	Gordonia	Corynebacteriales	FALSE
GCF_001458095	Ruegeria_atlantica	0.3726	0.6274	0	Ruegeria	Rhodobacterales	FALSE
GCF_001458215	Phaeobacter_sp._CECT_7735	0.3726	0.6274	0	Phaeobacter	Rhodobacterales	FALSE
GCF_001458375	Tropicibacter_naphthalenivorans	0.3726	0.6274	0	Tropicibacter	Rhodobacterales	FALSE
GCF_001466905	Pseudomonas_sp._ICMP_3272	0.3726	0.6274	0	Pseudomonas	Pseudomonadales	FALSE
GCF_001466975	Pseudomonas_viridiflava_ICMP_13104	0.3726	0.6274	0	Pseudomonas	Pseudomonadales	FALSE
GCF_001467145	Pseudomonas_sp._ICMP_19500	0.3726	0.6274	0	Pseudomonas	Pseudomonadales	FALSE
GCF_001467335	Pseudomonas_sp._ICMP_10191	0.3726	0.6274	0	Pseudomonas	Pseudomonadales	FALSE
GCF_001476295	Pantoea_dispersa	0.3726	0.6274	0	Pantoea	Enterobacterales	FALSE
GCF_001476385	Pseudomonas_psychrotolerans	0.3726	0.6274	0	Pseudomonas	Pseudomonadales	FALSE
GCF_001476655	Microbacterium_testaceum	0.3726	0.6274	0	Microbacterium	Micrococcales	FALSE
GCF_001476715	Pantoea_dispersa	0.3726	0.6274	0	Pantoea	Enterobacterales	FALSE
GCF_001476765	Pantoea_dispersa	0.3726	0.6274	0	Pantoea	Enterobacterales	FALSE
GCF_001476855	Pseudomonas_psychrotolerans	0.3726	0.6274	0	Pseudomonas	Pseudomonadales	FALSE
GCF_001477055	Leucobacter_chromiiresistens	0.3726	0.6274	0	Leucobacter	Micrococcales	FALSE
GCF_001477165	Pantoea_dispersa	0.3726	0.6274	0	Pantoea	Enterobacterales	FALSE
GCF_001484565	Streptomyces_sp._CdTB01	0.3726	0.6274	0	Streptomyces	Streptomycetales	FALSE
GCF_001484705	Streptomyces_sp._4F	0.3726	0.6274	0	Streptomyces	Streptomycetales	FALSE
GCF_001485395	Ralstonia_sp._NT80	0.3726	0.6274	0	Ralstonia	Burkholderiales	FALSE
GCF_001499915	Mycobacterium_sp._GA-1331	0.3726	0.6274	0	Mycobacterium	Corynebacteriales	FALSE
GCF_001499925	Mycobacterium_sp._IS-1744	0.3726	0.6274	0	Mycobacterium	Corynebacteriales	FALSE
GCF_001499985	Mycobacterium_sp._IS-1556	0.3726	0.6274	0	Mycobacterium	Corynebacteriales	FALSE
GCF_001500025	Mycobacterium_sp._IS-1590	0.3726	0.6274	0	Mycobacterium	Corynebacteriales	FALSE
GCF_001500085	Mycobacterium_sp._GA-1683	0.3726	0.6274	0	Mycobacterium	Corynebacteriales	FALSE
GCF_001500105	Mycobacterium_sp._GA-1379	0.3726	0.6274	0	Mycobacterium	Corynebacteriales	FALSE
GCF_001507545	Ruegeria_sp._ZGT108	0.3726	0.6274	0	Ruegeria	Rhodobacterales	FALSE
GCF_001509785	Streptomyces_sp._NRRL_WC-3604	0.3726	0.6274	0	Streptomyces	Streptomycetales	FALSE
GCF_001509795	Streptomyces_sp._NRRL_WC-3605	0.3726	0.6274	0	Streptomyces	Streptomycetales	FALSE
GCF_001512275	Arthrobacter_sp._EpRS66	0.3726	0.6274	0	Arthrobacter	Micrococcales	FALSE
GCF_001512295	Pseudomonas_sp._EpS/L25	0.3726	0.6274	0	Pseudomonas	Pseudomonadales	FALSE
GCF_001513675	Microbacterium_sp._XT11	0.3726	0.6274	0	Microbacterium	Micrococcales	FALSE
GCF_001514305	Streptomyces_sp._RV15	0.3726	0.6274	0	Streptomyces	Streptomycetales	FALSE
GCF_001514455	Serratia_fonticola	0.3726	0.6274	0	Serratia	Enterobacterales	FALSE
GCF_001517545	Limnohabitans_sp._Rim47	0.3726	0.6274	0	Limnohabitans	Burkholderiales	FALSE
GCF_001531145	Streptomyces_sp._IMTB_1903	0.3726	0.6274	0	Streptomyces	Streptomycetales	FALSE
GCF_001536285	Frankia_sp._G2	0.3726	0.6274	0	Frankia	Frankiales	FALSE
GCF_001541235	Hyphomicrobium_sulfonivorans	0.3726	0.6274	0	Hyphomicrobium	Rhizobiales	FALSE
GCF_001543265	Pseudomonas_fragi	0.3726	0.6274	0	Pseudomonas	Pseudomonadales	FALSE
GCF_001544555	Caballeronia_udeis	0.3726	0.6274	0	Caballeronia	Burkholderiales	FALSE
GCF_001545135	Mycobacterium_wolinskyi	0.3726	0.6274	0	Mycobacterium	Corynebacteriales	FALSE
GCF_001545155	Halomonas_chromatireducens	0.3726	0.6274	0	Halomonas	Oceanospirillales	FALSE
GCF_001547915	Pseudomonas_sp._St29	0.3726	0.6274	0	Pseudomonas	Pseudomonadales	FALSE
GCF_001548395	Leptolyngbya_sp._O-77	0.3726	0.6274	0	Leptolyngbya	Synechococcales	FALSE
GCF_001552335	Granulicoccus_phenolivorans_NBRC_107789	0.3726	0.6274	0	Granulicoccus	Propionibacteriales	FALSE
GCF_001556245	Bradyrhizobium_sp._CCH4-A6	0.3726	0.6274	0	Bradyrhizobium	Rhizobiales	FALSE
GCF_001556255	Bradyrhizobium_sp._CCH10-C7	0.3726	0.6274	0	Bradyrhizobium	Rhizobiales	FALSE
GCF_001558125	Amycolatopsis_regifaucium	0.3726	0.6274	0	Amycolatopsis	Pseudonocardiales	FALSE
GCF_001558975	Microbacterium_sp._PAMC_28756	0.3726	0.6274	0	Microbacterium	Micrococcales	FALSE
GCF_001559215	Klebsiella_aerogenes	0.3726	0.6274	0	Klebsiella	Enterobacterales	FALSE
GCF_001562555	Agrobacterium_sp._R89-1	0.3726	0.6274	0	Agrobacterium	Rhizobiales	FALSE
GCF_001571545	Klebsiella_aerogenes	0.3726	0.6274	0	Klebsiella	Enterobacterales	FALSE
GCF_001578645	Akkermansia_sp._KLE1797	0.3726	0.6274	0	Akkermansia	Verrucomicrobiales	FALSE
GCF_001580195	Akkermansia_sp._KLE1798	0.3726	0.6274	0	Akkermansia	Verrucomicrobiales	FALSE
GCF_001580625	Gluconobacter_oxydans	0.3726	0.6274	0	Gluconobacter	Rhodospirillales	FALSE
GCF_001580635	Gluconobacter_oxydans	0.3726	0.6274	0	Gluconobacter	Rhodospirillales	FALSE
GCF_001580675	Gluconobacter_oxydans	0.3726	0.6274	0	Gluconobacter	Rhodospirillales	FALSE
GCF_001580705	Gluconobacter_oxydans	0.3726	0.6274	0	Gluconobacter	Rhodospirillales	FALSE
GCF_001580765	Gluconobacter_japonicus	0.3726	0.6274	0	Gluconobacter	Rhodospirillales	FALSE
GCF_001580885	Gluconobacter_roseus	0.3726	0.6274	0	Gluconobacter	Rhodospirillales	FALSE
GCF_001580935	Gluconobacter_thailandicus	0.3726	0.6274	0	Gluconobacter	Rhodospirillales	FALSE
GCF_001581035	Acetobacter_malorum	0.3726	0.6274	0	Acetobacter	Rhodospirillales	FALSE
GCF_001581915	Ferrovum_sp._Z-31	0.3726	0.6274	0	Ferrovum	Ferrovales	FALSE
GCF_001583455	Rhodococcus_sp._LB1	0.3726	0.6274	0	Rhodococcus	Corynebacteriales	FALSE
GCF_001584205	Collimonas_arenae	0.3726	0.6274	0	Collimonas	Burkholderiales	FALSE
GCF_001584355	Brevibacterium_ravenspurgense	0.3726	0.6274	0	Brevibacterium	Micrococcales	FALSE
GCF_001586215	Corynebacterium_simulans	0.3726	0.6274	0	Corynebacterium	Corynebacteriales	FALSE
GCF_001593585	Klebsiella_aerogenes	0.3726	0.6274	0	Klebsiella	Enterobacterales	FALSE
GCF_001594225	Pseudomonas_sp._MS586	0.3726	0.6274	0	Pseudomonas	Pseudomonadales	FALSE
GCF_001595485	Micrococcus_sp._CH7	0.3726	0.6274	0	Micrococcus	Micrococcales	FALSE
GCF_001595505	Micrococcus_sp._CH3	0.3726	0.6274	0	Micrococcus	Micrococcales	FALSE
GCF_001596075	Klebsiella_quasipneumoniae	0.3726	0.6274	0	Klebsiella	Enterobacterales	FALSE
GCF_001596115	Shigella_sp._PAMC_28760	0.3726	0.6274	0	Shigella	Enterobacterales	FALSE
GCF_001596155	Hymenobacter_sp._PAMC_26554	0.3726	0.6274	0	Hymenobacter	Cytophagales	FALSE
GCF_001596805	Halomonas_sp._KX33721	0.3726	0.6274	0	Halomonas	Oceanospirillales	FALSE
GCF_001597625	Pantoea_agglomerans	0.3726	0.6274	0	Pantoea	Enterobacterales	FALSE
GCF_001597745	Anabaena_sp._4-3	0.3726	0.6274	0	Anabaena	Nostocales	FALSE
GCF_001597855	Anabaena_sp._CA_=_ATCC_33047	0.3726	0.6274	0	Anabaena	Nostocales	FALSE
GCF_001602115	Acidipropionibacterium_acidipropionici	0.3726	0.6274	0	Acidipropionibacterium	Propionibacteriales	FALSE
GCF_001610835	Planctomyces_sp._SH-PL14	0.3726	0.6274	0	Planctomyces	Planctomycetales	FALSE
GCF_001611905	Arthrospira_platensis_YZ	0.3726	0.6274	0	Arthrospira	Oscillatoriales	FALSE
GCF_001613805	Thalassospira_lucentensis	0.3726	0.6274	0	Thalassospira	Rhodospirillales	FALSE
GCF_001617625	Microbulbifer_thermotolerans	0.3726	0.6274	0	Microbulbifer	Cellvibrionales	FALSE
GCF_001618425	Nocardia_fusca_NBRC_14340	0.3726	0.6274	0	Nocardia	Corynebacteriales	FALSE
GCF_001619685	Brevibacterium_casei	0.3726	0.6274	0	Brevibacterium	Micrococcales	FALSE
GCF_001619895	Micrococcus_aloeverae	0.3726	0.6274	0	Micrococcus	Micrococcales	FALSE
GCF_001620025	Rhodococcus_sp._PBTS_1	0.3726	0.6274	0	Rhodococcus	Corynebacteriales	FALSE
GCF_001620305	Rhodococcus_fascians_D188	0.3726	0.6274	0	Rhodococcus	Corynebacteriales	FALSE
GCF_001623065	Pseudovibrio_sp._Ad46	0.3726	0.6274	0	Pseudovibrio	Rhodobacterales	FALSE
GCF_001623075	Pseudovibrio_sp._Ad37	0.3726	0.6274	0	Pseudovibrio	Rhodobacterales	FALSE
GCF_001623095	Pseudovibrio_sp._Ad5	0.3726	0.6274	0	Pseudovibrio	Rhodobacterales	FALSE
GCF_001623145	Pseudovibrio_sp._W64	0.3726	0.6274	0	Pseudovibrio	Rhodobacterales	FALSE
GCF_001623165	Pseudovibrio_sp._WM33	0.3726	0.6274	0	Pseudovibrio	Rhodobacterales	FALSE
GCF_001623285	Pseudovibrio_sp._Ad26	0.3726	0.6274	0	Pseudovibrio	Rhodobacterales	FALSE
GCF_001632905	Mycobacterium_kansasii	0.3726	0.6274	0	Mycobacterium	Corynebacteriales	FALSE
GCF_001634365	Burkholderia_sp._OLGA172	0.3726	0.6274	0	Burkholderia	Burkholderiales	FALSE
GCF_001634775	Sulfitobacter_sp._HI0027	0.3726	0.6274	0	Sulfitobacter	Rhodobacterales	FALSE
GCF_001635515	Alcanivorax_sp._HI0003	0.3726	0.6274	0	Alcanivorax	Oceanospirillales	FALSE
GCF_001635525	Alcanivorax_sp._HI0007	0.3726	0.6274	0	Alcanivorax	Oceanospirillales	FALSE
GCF_001637305	Ochrobactrum_intermedium	0.3726	0.6274	0	Ochrobactrum	Rhizobiales	FALSE
GCF_001639025	Corynebacterium_afermentans_subsp._afermentans	0.3726	0.6274	0	Corynebacterium	Corynebacteriales	FALSE
GCF_001639925	Microbacterium_sp._HM58-2	0.3726	0.6274	0	Microbacterium	Micrococcales	FALSE
GCF_001640845	Comamonas_thiooxydans	0.3726	0.6274	0	Comamonas	Burkholderiales	FALSE
GCF_001640985	Proteus_mirabilis	0.3726	0.6274	0	Proteus	Enterobacterales	FALSE
GCF_001641125	Arthrobacter_sp._OY3WO11	0.3726	0.6274	0	Arthrobacter	Micrococcales	FALSE
GCF_001644095	Methylomonas_koyamae	0.3726	0.6274	0	Methylomonas	Methylococcales	FALSE
GCF_001644135	Methylomonas_koyamae	0.3726	0.6274	0	Methylomonas	Methylococcales	FALSE
GCF_001644685	Methylomonas_sp._DH-1	0.3726	0.6274	0	Methylomonas	Methylococcales	FALSE
GCF_001645185	Methylobacillus_sp._MM2	0.3726	0.6274	0	Methylobacillus	Nitrosomonadales	FALSE
GCF_001645805	Komagataeibacter_hansenii	0.3726	0.6274	0	Komagataeibacter	Rhodospirillales	FALSE
GCF_001645815	Komagataeibacter_hansenii	0.3726	0.6274	0	Komagataeibacter	Rhodospirillales	FALSE
GCF_001646885	Rhodococcus_hoagii	0.3726	0.6274	0	Rhodococcus	Corynebacteriales	FALSE
GCF_001647615	Akkermansia_sp._KLE1605	0.3726	0.6274	0	Akkermansia	Verrucomicrobiales	FALSE
GCF_001650235	Acidithiobacillus_caldus	0.3726	0.6274	0	Acidithiobacillus	Acidithiobacillales	FALSE
GCF_001650405	Microbacterium_sp._H83	0.3726	0.6274	0	Microbacterium	Micrococcales	FALSE
GCF_001650455	Plantibacter_sp._H53	0.3726	0.6274	0	Plantibacter	Micrococcales	FALSE
GCF_001650835	Sulfitobacter_pontiacus	0.3726	0.6274	0	Sulfitobacter	Rhodobacterales	FALSE
GCF_001652485	Ochrobactrum_pseudogrignonense	0.3726	0.6274	0	Ochrobactrum	Rhizobiales	FALSE
GCF_001652505	Lelliottia_amnigena	0.3726	0.6274	0	Lelliottia	Enterobacterales	FALSE
GCF_001653935	Ralstonia_insidiosa	0.3726	0.6274	0	Ralstonia	Burkholderiales	FALSE
GCF_001655155	Mycobacterium_immunogenum	0.3726	0.6274	0	Mycobacterium	Corynebacteriales	FALSE
GCF_001655615	Pseudomonas_sp._GR_6-02	0.3726	0.6274	0	Pseudomonas	Pseudomonadales	FALSE
GCF_001661985	Pantoea_agglomerans_pv._gypsophilae	0.3726	0.6274	0	Pantoea	Enterobacterales	FALSE
GCF_001663815	Halothiobacillus_sp._LS2	0.3726	0.6274	0	Halothiobacillus	Chromatiales	FALSE
GCF_001663855	Ralstonia_insidiosa	0.3726	0.6274	0	Ralstonia	Burkholderiales	FALSE
GCF_001665235	Mycobacterium_sp._1100029.7	0.3726	0.6274	0	Mycobacterium	Corynebacteriales	FALSE
GCF_001665315	Mycobacterium_fortuitum	0.3726	0.6274	0	Mycobacterium	Corynebacteriales	FALSE
GCF_001665335	Mycobacterium_conceptionense	0.3726	0.6274	0	Mycobacterium	Corynebacteriales	FALSE
GCF_001665615	Mycobacterium_sp._852014-52144_SCH5372336	0.3726	0.6274	0	Mycobacterium	Corynebacteriales	FALSE
GCF_001665645	Mycobacterium_sp._852002-30065_SCH5024008	0.3726	0.6274	0	Mycobacterium	Corynebacteriales	FALSE
GCF_001665785	Mycobacterium_peregrinum	0.3726	0.6274	0	Mycobacterium	Corynebacteriales	FALSE
GCF_001665905	Gordonia_sp._852002-50395_SCH5434458	0.3726	0.6274	0	Gordonia	Corynebacteriales	FALSE
GCF_001665945	Kocuria_sp._ICS0012	0.3726	0.6274	0	Kocuria	Micrococcales	FALSE
GCF_001666875	Mycobacterium_sp._E802	0.3726	0.6274	0	Mycobacterium	Corynebacteriales	FALSE
GCF_001667105	Mycobacterium_sp._852002-51152_SCH6134967	0.3726	0.6274	0	Mycobacterium	Corynebacteriales	FALSE
GCF_001667115	Mycobacterium_sp._852002-51163_SCH5372311	0.3726	0.6274	0	Mycobacterium	Corynebacteriales	FALSE
GCF_001667225	Mycobacterium_conceptionense	0.3726	0.6274	0	Mycobacterium	Corynebacteriales	FALSE
GCF_001667235	Mycobacterium_conceptionense	0.3726	0.6274	0	Mycobacterium	Corynebacteriales	FALSE
GCF_001667305	Mycobacterium_conceptionense	0.3726	0.6274	0	Mycobacterium	Corynebacteriales	FALSE
GCF_001667465	Mycobacterium_sp._852002-10379_SCH5584320	0.3726	0.6274	0	Mycobacterium	Corynebacteriales	FALSE
GCF_001667585	Mycobacterium_sp._E2733	0.3726	0.6274	0	Mycobacterium	Corynebacteriales	FALSE
GCF_001667595	Mycobacterium_sp._E2989	0.3726	0.6274	0	Mycobacterium	Corynebacteriales	FALSE
GCF_001667655	Mycobacterium_intracellulare	0.3726	0.6274	0	Mycobacterium	Corynebacteriales	FALSE
GCF_001667705	Mycobacterium_intracellulare	0.3726	0.6274	0	Mycobacterium	Corynebacteriales	FALSE
GCF_001667925	Mycobacterium_sp._E2479	0.3726	0.6274	0	Mycobacterium	Corynebacteriales	FALSE
GCF_001667965	Mycobacterium_conceptionense	0.3726	0.6274	0	Mycobacterium	Corynebacteriales	FALSE
GCF_001668675	Mycobacterium_asiaticum	0.3726	0.6274	0	Mycobacterium	Corynebacteriales	FALSE
GCF_001672315	Streptomyces_sp._H-KF8	0.3726	0.6274	0	Streptomyces	Streptomycetales	FALSE
GCF_001672815	Mycobacterium_sp._E796	0.3726	0.6274	0	Mycobacterium	Corynebacteriales	FALSE
GCF_001672925	Mycobacterium_asiaticum	0.3726	0.6274	0	Mycobacterium	Corynebacteriales	FALSE
GCF_001673165	Mycobacterium_asiaticum	0.3726	0.6274	0	Mycobacterium	Corynebacteriales	FALSE
GCF_001673235	Mycobacterium_sp._1165549.7	0.3726	0.6274	0	Mycobacterium	Corynebacteriales	FALSE
GCF_001673255	Mycobacterium_gordonae	0.3726	0.6274	0	Mycobacterium	Corynebacteriales	FALSE
GCF_001673265	Mycobacterium_conceptionense	0.3726	0.6274	0	Mycobacterium	Corynebacteriales	FALSE
GCF_001673315	Mycobacterium_asiaticum	0.3726	0.6274	0	Mycobacterium	Corynebacteriales	FALSE
GCF_001673345	Mycobacterium_asiaticum	0.3726	0.6274	0	Mycobacterium	Corynebacteriales	FALSE
GCF_001673635	Mycobacterium_asiaticum	0.3726	0.6274	0	Mycobacterium	Corynebacteriales	FALSE
GCF_001673685	Aeromonas_dhakensis	0.3726	0.6274	0	Aeromonas	Aeromonadales	FALSE
GCF_001675175	Rhizobium_leucaenae	0.3726	0.6274	0	Rhizobium	Rhizobiales	FALSE
GCF_001677135	Mycobacterium_immunogenum	0.3726	0.6274	0	Mycobacterium	Corynebacteriales	FALSE
GCF_001678745	Janthinobacterium_lividum	0.3726	0.6274	0	Janthinobacterium	Burkholderiales	FALSE
GCF_001680825	Gluconobacter_oxydans	0.3726	0.6274	0	Gluconobacter	Rhodospirillales	FALSE
GCF_001682935	Pseudomonas_protegens	0.3726	0.6274	0	Pseudomonas	Pseudomonadales	FALSE
GCF_001682945	Pseudomonas_protegens	0.3726	0.6274	0	Pseudomonas	Pseudomonadales	FALSE
GCF_001684435	Aeromonas_piscicola	0.3726	0.6274	0	Aeromonas	Aeromonadales	FALSE
GCF_001685415	Serinicoccus_sp._JLT9	0.3726	0.6274	0	Serinicoccus	Micrococcales	FALSE
GCF_001686645	Mycobacterium_yongonense	0.3726	0.6274	0	Mycobacterium	Corynebacteriales	FALSE
GCF_001686755	Mycobacterium_vulneris	0.3726	0.6274	0	Mycobacterium	Corynebacteriales	FALSE
GCF_001687325	Streptomyces_sp._PTY087I2	0.3726	0.6274	0	Streptomyces	Streptomycetales	FALSE
GCF_001691435	Gordonia_sp._UCD-TK1	0.3726	0.6274	0	Gordonia	Corynebacteriales	FALSE
GCF_001691565	Microbacterium_oleivorans	0.3726	0.6274	0	Microbacterium	Micrococcales	FALSE
GCF_001691585	Pseudomonas_moraviensis	0.3726	0.6274	0	Pseudomonas	Pseudomonadales	FALSE
GCF_001692155	Agrobacterium_sp._B131/95	0.3726	0.6274	0	Agrobacterium	Rhizobiales	FALSE
GCF_001692855	Thalassospira_sp._KO164	0.3726	0.6274	0	Thalassospira	Rhodospirillales	FALSE
GCF_001692965	Cutibacterium_avidum	0.3726	0.6274	0	Cutibacterium	Propionibacteriales	FALSE
GCF_001695555	Clostridium_sp._W14A	0.3726	0.6274	0	Clostridium	Clostridiales	FALSE
GCF_001699795	Ralstonia_pickettii	0.3726	0.6274	0	Ralstonia	Burkholderiales	FALSE
GCF_001702295	Pseudomonas_sp._S3E12	0.3726	0.6274	0	Pseudomonas	Pseudomonadales	FALSE
GCF_001703655	Trueperella_bernardiae	0.3726	0.6274	0	Trueperella	Actinomycetales	FALSE
GCF_001704135	Nocardia_farcinica	0.3726	0.6274	0	Nocardia	Corynebacteriales	FALSE
GCF_001704215	Bordetella_holmesii	0.3726	0.6274	0	Bordetella	Burkholderiales	FALSE
GCF_001705225	Pseudomonas_xanthomarina	0.3726	0.6274	0	Pseudomonas	Pseudomonadales	FALSE
GCF_001705835	Pseudomonas_sp._BIOMIG1N	0.3726	0.6274	0	Pseudomonas	Pseudomonadales	FALSE
GCF_001705845	Pseudomonas_sp._BIOMIG1BDMA	0.3726	0.6274	0	Pseudomonas	Pseudomonadales	FALSE
GCF_001705885	Pseudomonas_sp._BIOMIG1BD	0.3726	0.6274	0	Pseudomonas	Pseudomonadales	FALSE
GCF_001705995	Pseudomonas_sp._BIOMIG1BAC	0.3726	0.6274	0	Pseudomonas	Pseudomonadales	FALSE
GCF_001708425	Pseudomonas_corrugata	0.3726	0.6274	0	Pseudomonas	Pseudomonadales	FALSE
GCF_001717995	Ruegeria_sp._PBVC088	0.3726	0.6274	0	Ruegeria	Rhodobacterales	FALSE
GCF_001721285	Pandoraea_sp._ISTKB	0.3726	0.6274	0	Pandoraea	Burkholderiales	FALSE
GCF_001722335	Mycobacterium_flavescens	0.3726	0.6274	0	Mycobacterium	Corynebacteriales	FALSE
GCF_001722405	Mycobacterium_gordonae	0.3726	0.6274	0	Mycobacterium	Corynebacteriales	FALSE
GCF_001722445	Mycobacterium_shimoidei	0.3726	0.6274	0	Mycobacterium	Corynebacteriales	FALSE
GCF_001722515	Dietzia_alimentaria	0.3726	0.6274	0	Dietzia	Corynebacteriales	FALSE
GCF_001729525	Brevibacterium_linens	0.3726	0.6274	0	Brevibacterium	Micrococcales	FALSE
GCF_001742765	Enterobacter_sp._ku-bf2	0.3726	0.6274	0	Enterobacter	Enterobacterales	FALSE
GCF_001742805	Amycolatopsis_mediterranei	0.3726	0.6274	0	Amycolatopsis	Pseudonocardiales	FALSE
GCF_001746425	Streptomyces_subrutilus	0.3726	0.6274	0	Streptomyces	Streptomycetales	FALSE
GCF_001746455	Streptomyces_agglomeratus	0.3726	0.6274	0	Streptomyces	Streptomycetales	FALSE
GCF_001746485	Streptomyces_agglomeratus	0.3726	0.6274	0	Streptomyces	Streptomycetales	FALSE
GCF_001746815	Pseudomonas_brassicacearum	0.3726	0.6274	0	Pseudomonas	Pseudomonadales	FALSE
GCF_001748165	Streptomyces_sp._SPMA113	0.3726	0.6274	0	Streptomyces	Streptomycetales	FALSE
GCF_001749735	Pseudomonas_sp._J237	0.3726	0.6274	0	Pseudomonas	Pseudomonadales	FALSE
GCF_001750065	Mycobacterium_chimaera	0.3726	0.6274	0	Mycobacterium	Corynebacteriales	FALSE
GCF_001750145	Arthrobacter_sp._U41	0.3726	0.6274	0	Arthrobacter	Micrococcales	FALSE
GCF_001753165	Acidihalobacter_prosperus	0.3726	0.6274	0	Acidihalobacter	Chromatiales	FALSE
GCF_001753875	Pseudomonas_sp._GTC_16481	0.3726	0.6274	0	Pseudomonas	Pseudomonadales	FALSE
GCF_001753895	Pseudomonas_sp._NBRC_111120	0.3726	0.6274	0	Pseudomonas	Pseudomonadales	FALSE
GCF_001753935	Pseudomonas_sp._NBRC_111126	0.3726	0.6274	0	Pseudomonas	Pseudomonadales	FALSE
GCF_001753975	Pseudomonas_sp._NBRC_111141	0.3726	0.6274	0	Pseudomonas	Pseudomonadales	FALSE
GCF_001756675	Acidithiobacillus_caldus	0.3726	0.6274	0	Acidithiobacillus	Acidithiobacillales	FALSE
GCF_001756725	Acidithiobacillus_caldus	0.3726	0.6274	0	Acidithiobacillus	Acidithiobacillales	FALSE
GCF_001756745	Acidithiobacillus_caldus	0.3726	0.6274	0	Acidithiobacillus	Acidithiobacillales	FALSE
GCF_001756795	Mycobacterium_sp._(ex_Dasyatis_americana)	0.3726	0.6274	0	Mycobacterium	Corynebacteriales	FALSE
GCF_001761385	Hydrogenophaga_sp._LPB0072	0.3726	0.6274	0	Hydrogenophaga	Burkholderiales	FALSE
GCF_001806325	Curtobacterium_sp._BH-2-1-1	0.3726	0.6274	0	Curtobacterium	Micrococcales	FALSE
GCF_001806835	Brevibacterium_sp._HMSC24B04	0.3726	0.6274	0	Brevibacterium	Micrococcales	FALSE
GCF_001807145	Enterobacter_sp._HMSC16D10	0.3726	0.6274	0	Enterobacter	Enterobacterales	FALSE
GCF_001807205	Corynebacterium_sp._HMSC05D03	0.3726	0.6274	0	Corynebacterium	Corynebacteriales	FALSE
GCF_001807215	Corynebacterium_sp._HMSC05D08	0.3726	0.6274	0	Corynebacterium	Corynebacteriales	FALSE
GCF_001807295	Corynebacterium_sp._HMSC06C06	0.3726	0.6274	0	Corynebacterium	Corynebacteriales	FALSE
GCF_001807365	Corynebacterium_sp._HMSC06G04	0.3726	0.6274	0	Corynebacterium	Corynebacteriales	FALSE
GCF_001807495	Corynebacterium_sp._HMSC08C04	0.3726	0.6274	0	Corynebacterium	Corynebacteriales	FALSE
GCF_001807555	Brevibacterium_sp._HMSC08F02	0.3726	0.6274	0	Brevibacterium	Micrococcales	FALSE
GCF_001808215	Serratia_sp._HMSC15F11	0.3726	0.6274	0	Serratia	Enterobacterales	FALSE
GCF_001808405	Trueperella_sp._HMSC08B05	0.3726	0.6274	0	Trueperella	Actinomycetales	FALSE
GCF_001808465	Trueperella_sp._HMSC08H06	0.3726	0.6274	0	Trueperella	Actinomycetales	FALSE
GCF_001809925	Corynebacterium_sp._HMSC064H12	0.3726	0.6274	0	Corynebacterium	Corynebacteriales	FALSE
GCF_001810285	Corynebacterium_sp._HMSC071F07	0.3726	0.6274	0	Corynebacterium	Corynebacteriales	FALSE
GCF_001810665	Brevibacterium_sp._HMSC063G07	0.3726	0.6274	0	Brevibacterium	Micrococcales	FALSE
GCF_001811145	Corynebacterium_sp._HMSC062A03	0.3726	0.6274	0	Corynebacterium	Corynebacteriales	FALSE
GCF_001811515	Turicella_sp._HMSC076G08	0.3726	0.6274	0	Turicella	Corynebacteriales	FALSE
GCF_001811895	Olsenella_sp._HMSC062G07	0.3726	0.6274	0	Olsenella	Coriobacteriales	FALSE
GCF_001812845	Corynebacterium_sp._HMSC065H09	0.3726	0.6274	0	Corynebacterium	Corynebacteriales	FALSE
GCF_001813175	Corynebacterium_sp._HMSC069E04	0.3726	0.6274	0	Corynebacterium	Corynebacteriales	FALSE
GCF_001813815	Corynebacterium_sp._HMSC076D02	0.3726	0.6274	0	Corynebacterium	Corynebacteriales	FALSE
GCF_001813925	Corynebacterium_sp._HMSC072D12	0.3726	0.6274	0	Corynebacterium	Corynebacteriales	FALSE
GCF_001814225	Neisseria_sp._HMSC070F02	0.3726	0.6274	0	Neisseria	Neisseriales	FALSE
GCF_001814945	Corynebacterium_sp._HMSC066C02	0.3726	0.6274	0	Corynebacterium	Corynebacteriales	FALSE
GCF_001815745	Corynebacterium_sp._HMSC064E07	0.3726	0.6274	0	Corynebacterium	Corynebacteriales	FALSE
GCF_001815905	Brevibacterium_sp._HMSC07C04	0.3726	0.6274	0	Brevibacterium	Micrococcales	FALSE
GCF_001815935	Corynebacterium_sp._HMSC04H06	0.3726	0.6274	0	Corynebacterium	Corynebacteriales	FALSE
GCF_001816045	Kytococcus_sp._HMSC28H12	0.3726	0.6274	0	Kytococcus	Micrococcales	FALSE
GCF_001836185	Corynebacterium_sp._HMSC036D03	0.3726	0.6274	0	Corynebacterium	Corynebacteriales	FALSE
GCF_001837705	Corynebacterium_sp._HMSC072B08	0.3726	0.6274	0	Corynebacterium	Corynebacteriales	FALSE
GCF_001838205	Corynebacterium_sp._HMSC072B09	0.3726	0.6274	0	Corynebacterium	Corynebacteriales	FALSE
GCF_001838255	Corynebacterium_sp._HMSC073B01	0.3726	0.6274	0	Corynebacterium	Corynebacteriales	FALSE
GCF_001838285	Corynebacterium_sp._HMSC074C03	0.3726	0.6274	0	Corynebacterium	Corynebacteriales	FALSE
GCF_001838325	Corynebacterium_sp._HMSC074C05	0.3726	0.6274	0	Corynebacterium	Corynebacteriales	FALSE
GCF_001838365	Neisseria_sp._HMSC064F04	0.3726	0.6274	0	Neisseria	Neisseriales	FALSE
GCF_001839655	Pseudomonas_argentinensis	0.3726	0.6274	0	Pseudomonas	Pseudomonadales	FALSE
GCF_001853385	Providencia_stuartii	0.3726	0.6274	0	Providencia	Enterobacterales	FALSE
GCF_001853525	Mycobacterium_sp._24999	0.3726	0.6274	0	Mycobacterium	Corynebacteriales	FALSE
GCF_001853535	Mycobacterium_chelonae	0.3726	0.6274	0	Mycobacterium	Corynebacteriales	FALSE
GCF_001853545	Mycobacterium_chelonae	0.3726	0.6274	0	Mycobacterium	Corynebacteriales	FALSE
GCF_001853605	Mycobacterium_chelonae	0.3726	0.6274	0	Mycobacterium	Corynebacteriales	FALSE
GCF_001853615	Mycobacterium_chelonae	0.3726	0.6274	0	Mycobacterium	Corynebacteriales	FALSE
GCF_001853625	Mycobacterium_saopaulense	0.3726	0.6274	0	Mycobacterium	Corynebacteriales	FALSE
GCF_001853665	Mycobacterium_chelonae	0.3726	0.6274	0	Mycobacterium	Corynebacteriales	FALSE
GCF_001853685	Mycobacterium_chelonae	0.3726	0.6274	0	Mycobacterium	Corynebacteriales	FALSE
GCF_001853715	Mycobacterium_chelonae	0.3726	0.6274	0	Mycobacterium	Corynebacteriales	FALSE
GCF_001853765	Mycobacterium_saopaulense	0.3726	0.6274	0	Mycobacterium	Corynebacteriales	FALSE
GCF_001854525	Mycobacterium_talmoniae	0.3726	0.6274	0	Mycobacterium	Corynebacteriales	FALSE
GCF_001854625	Kushneria_sp._YCWA18	0.3726	0.6274	0	Kushneria	Oceanospirillales	FALSE
GCF_001854655	Frankia_sp._Cc1.17	0.3726	0.6274	0	Frankia	Frankiales	FALSE
GCF_001854805	Frankia_sp._BMG5.36	0.3726	0.6274	0	Frankia	Frankiales	FALSE
GCF_001855215	Pseudomonas_sp._06C_126	0.3726	0.6274	0	Pseudomonas	Pseudomonadales	FALSE
GCF_001855335	Acidipropionibacterium_acidipropionici	0.3726	0.6274	0	Acidipropionibacterium	Propionibacteriales	FALSE
GCF_001856685	Actinomyces_sp._VUL4_3	0.3726	0.6274	0	Actinomyces	Actinomycetales	FALSE
GCF_001858545	Thalassospira_sp._MIT1004	0.3726	0.6274	0	Thalassospira	Rhodospirillales	FALSE
GCF_001860165	Agrobacterium_vitis	0.3726	0.6274	0	Agrobacterium	Rhizobiales	FALSE
GCF_001865015	Curtobacterium_sp._MMLR14_010	0.3726	0.6274	0	Curtobacterium	Micrococcales	FALSE
GCF_001865025	Plantibacter_sp._MMLR14_011	0.3726	0.6274	0	Plantibacter	Micrococcales	FALSE
GCF_001865095	Curtobacterium_sp._MCBA15_013	0.3726	0.6274	0	Curtobacterium	Micrococcales	FALSE
GCF_001865105	Curtobacterium_sp._MCBA15_016	0.3726	0.6274	0	Curtobacterium	Micrococcales	FALSE
GCF_001865855	Nocardia_seriolae	0.3726	0.6274	0	Nocardia	Corynebacteriales	FALSE
GCF_001866665	Streptomyces_sp._MUSC_1	0.3726	0.6274	0	Streptomyces	Streptomycetales	FALSE
GCF_001870585	Mycobacterium_ulcerans	0.3726	0.6274	0	Mycobacterium	Corynebacteriales	FALSE
GCF_001870665	Rhodobaca_barguzinensis	0.3726	0.6274	0	Rhodobaca	Rhodobacterales	FALSE
GCF_001877055	Nocardiopsis_dassonvillei	0.3726	0.6274	0	Nocardiopsis	Streptosporangiales	FALSE
GCF_001880985	Serratia_fonticola	0.3726	0.6274	0	Serratia	Enterobacterales	FALSE
GCF_001881025	Pantoea_sp._Ae16	0.3726	0.6274	0	Pantoea	Enterobacterales	FALSE
GCF_001885215	Synechococcus_sp._SynAce01	0.3726	0.6274	0	Synechococcus	Synechococcales	FALSE
GCF_001885535	Nocardia_seriolae	0.3726	0.6274	0	Nocardia	Corynebacteriales	FALSE
GCF_001887355	Cystobacter_ferrugineus	0.3726	0.6274	0	Cystobacter	Myxococcales	FALSE
GCF_001887675	Kosakonia_radicincitans	0.3726	0.6274	0	Kosakonia	Enterobacterales	FALSE
GCF_001887775	Pelobacter_sp._SFB93	0.3726	0.6274	0	Pelobacter	Desulfuromonadales	FALSE
GCF_001889125	Janibacter_indicus	0.3726	0.6274	0	Janibacter	Micrococcales	FALSE
GCF_001896125	Pseudomonas_moraviensis	0.3726	0.6274	0	Pseudomonas	Pseudomonadales	FALSE
GCF_001896155	Pseudomonas_sp._FSL_W5-0203	0.3726	0.6274	0	Pseudomonas	Pseudomonadales	FALSE
GCF_001901205	Mycobacterium_chimaera	0.3726	0.6274	0	Mycobacterium	Corynebacteriales	FALSE
GCF_001904985	Pseudomonas_protegens	0.3726	0.6274	0	Pseudomonas	Pseudomonadales	FALSE
GCF_001905025	Streptomyces_sp._CB03578	0.3726	0.6274	0	Streptomyces	Streptomycetales	FALSE
GCF_001905095	Micromonospora_sp._CB01531	0.3726	0.6274	0	Micromonospora	Micromonosporales	FALSE
GCF_001905125	Streptomyces_sp._TSRI0281	0.3726	0.6274	0	Streptomyces	Streptomycetales	FALSE
GCF_001905305	Mycobacterium_sp._SWH-M5	0.3726	0.6274	0	Mycobacterium	Corynebacteriales	FALSE
GCF_001905365	Streptomyces_sp._CB02488	0.3726	0.6274	0	Streptomyces	Streptomycetales	FALSE
GCF_001905445	Streptomyces_sp._CB00455	0.3726	0.6274	0	Streptomyces	Streptomycetales	FALSE
GCF_001905485	Streptomyces_sp._TSRI0261	0.3726	0.6274	0	Streptomyces	Streptomycetales	FALSE
GCF_001905505	Streptomyces_sp._CB02058	0.3726	0.6274	0	Streptomyces	Streptomycetales	FALSE
GCF_001905725	Streptomyces_sp._CB02400	0.3726	0.6274	0	Streptomyces	Streptomycetales	FALSE
GCF_001905795	Streptomyces_sp._CB01580	0.3726	0.6274	0	Streptomyces	Streptomycetales	FALSE
GCF_001906605	Pseudomonas_protegens	0.3726	0.6274	0	Pseudomonas	Pseudomonadales	FALSE
GCF_001906615	Pseudomonas_protegens	0.3726	0.6274	0	Pseudomonas	Pseudomonadales	FALSE
GCF_001906625	Pseudomonas_protegens	0.3726	0.6274	0	Pseudomonas	Pseudomonadales	FALSE
GCF_001907205	Nesiotobacter_exalbescens	0.3726	0.6274	0	Nesiotobacter	Rhodobacterales	FALSE
GCF_001907295	Actinomyces_nasicola	0.3726	0.6274	0	Actinomyces	Actinomycetales	FALSE
GCF_001907695	Thalassospira_sp._TSL5-1	0.3726	0.6274	0	Thalassospira	Rhodospirillales	FALSE
GCF_001907715	Pseudomonas_sp._BTN1	0.3726	0.6274	0	Pseudomonas	Pseudomonadales	FALSE
GCF_001908395	Pseudomonas_sp._DRA525	0.3726	0.6274	0	Pseudomonas	Pseudomonadales	FALSE
GCF_001908935	Dermacoccus_nishinomiyaensis	0.3726	0.6274	0	Dermacoccus	Micrococcales	FALSE
GCF_001908945	Dermacoccus_nishinomiyaensis	0.3726	0.6274	0	Dermacoccus	Micrococcales	FALSE
GCF_001922585	Pantoea_sp._1.19	0.3726	0.6274	0	Pantoea	Enterobacterales	FALSE
GCF_001922855	Cronobacter_muytjensii	0.3726	0.6274	0	Cronobacter	Enterobacterales	FALSE
GCF_001922905	Cronobacter_turicensis	0.3726	0.6274	0	Cronobacter	Enterobacterales	FALSE
GCF_001932325	Pseudonocardia_sp._Ae706_Ps2	0.3726	0.6274	0	Pseudonocardia	Pseudonocardiales	FALSE
GCF_001932405	Pseudonocardia_sp._Ae331_Ps2	0.3726	0.6274	0	Pseudonocardia	Pseudonocardiales	FALSE
GCF_001932415	Pseudonocardia_sp._Ae406_Ps2	0.3726	0.6274	0	Pseudonocardia	Pseudonocardiales	FALSE
GCF_001932425	Pseudonocardia_sp._Ae505_Ps2	0.3726	0.6274	0	Pseudonocardia	Pseudonocardiales	FALSE
GCF_001932475	Pseudonocardia_sp._Ae717_Ps2	0.3726	0.6274	0	Pseudonocardia	Pseudonocardiales	FALSE
GCF_001937735	Actinomyces_naeslundii	0.3726	0.6274	0	Actinomyces	Actinomycetales	FALSE
GCF_001938745	Komagataeibacter_hansenii	0.3726	0.6274	0	Komagataeibacter	Rhodospirillales	FALSE
GCF_001938835	Komagataeibacter_hansenii	0.3726	0.6274	0	Komagataeibacter	Rhodospirillales	FALSE
GCF_001938985	Rhizobium_taibaishanense	0.3726	0.6274	0	Rhizobium	Rhizobiales	FALSE
GCF_001939785	Pseudochrobactrum_sp._B5	0.3726	0.6274	0	Pseudochrobactrum	Rhizobiales	FALSE
GCF_001940335	Pseudomonas_marincola	0.3726	0.6274	0	Pseudomonas	Pseudomonadales	FALSE
GCF_001941685	Pseudovibrio_sp._Ab134	0.3726	0.6274	0	Pseudovibrio	Rhodobacterales	FALSE
GCF_001942045	Mycobacterium_porcinum	0.3726	0.6274	0	Mycobacterium	Corynebacteriales	FALSE
GCF_001942405	Ornithinimicrobium_sp._CNJ-824	0.3726	0.6274	0	Ornithinimicrobium	Micrococcales	FALSE
GCF_001942435	Serinicoccus_sp._CNJ-927	0.3726	0.6274	0	Serinicoccus	Micrococcales	FALSE
GCF_001945375	Pseudomonas_sp._PA1(2017)	0.3726	0.6274	0	Pseudomonas	Pseudomonadales	FALSE
GCF_001945395	Pseudomonas_sp._PA15(2017)	0.3726	0.6274	0	Pseudomonas	Pseudomonadales	FALSE
GCF_001952935	Pseudomonas_frederiksbergensis	0.3726	0.6274	0	Pseudomonas	Pseudomonadales	FALSE
GCF_001953975	Mycobacterium_sp._NS-7484	0.3726	0.6274	0	Mycobacterium	Corynebacteriales	FALSE
GCF_001954125	Mycobacterium_conceptionense	0.3726	0.6274	0	Mycobacterium	Corynebacteriales	FALSE
GCF_001954195	Mycobacterium_sp._IS-1264	0.3726	0.6274	0	Mycobacterium	Corynebacteriales	FALSE
GCF_001954205	Mycobacterium_conceptionense	0.3726	0.6274	0	Mycobacterium	Corynebacteriales	FALSE
GCF_001954235	Mycobacterium_conceptionense	0.3726	0.6274	0	Mycobacterium	Corynebacteriales	FALSE
GCF_001955925	Paenibacillus_sp._FSL_R7-0337	0.3726	0.6274	0	Paenibacillus	Bacillales	FALSE
GCF_001956895	Tessaracoccus_sp._ZS01	0.3726	0.6274	0	Tessaracoccus	Propionibacteriales	FALSE
GCF_001968995	Providencia_stuartii	0.3726	0.6274	0	Providencia	Enterobacterales	FALSE
GCF_001969265	Arthrobacter_sp._QXT-31	0.3726	0.6274	0	Arthrobacter	Micrococcales	FALSE
GCF_001971625	Brucella_sp._09RB8471	0.3726	0.6274	0	Brucella	Rhizobiales	FALSE
GCF_001975725	Acidihalobacter_ferrooxidans	0.3726	0.6274	0	Acidihalobacter	Chromatiales	FALSE
GCF_001975865	Raoultella_terrigena	0.3726	0.6274	0	Raoultella	Enterobacterales	FALSE
GCF_001983425	Thalassospira_sp._MCCC_1A02803	0.3726	0.6274	0	Thalassospira	Rhodospirillales	FALSE
GCF_001983975	Streptomyces_autolyticus	0.3726	0.6274	0	Streptomyces	Streptomycetales	FALSE
GCF_001984125	Leifsonia_sp._ALI-44-B	0.3726	0.6274	0	Leifsonia	Micrococcales	FALSE
GCF_001984215	Mycobacterium_sp._MS1601	0.3726	0.6274	0	Mycobacterium	Corynebacteriales	FALSE
GCF_001994935	Herbaspirillum_sp._VT-16-41	0.3726	0.6274	0	Herbaspirillum	Burkholderiales	FALSE
GCF_001995135	Leclercia_adecarboxylata	0.3726	0.6274	0	Leclercia	Enterobacterales	FALSE
GCF_001995175	Rathayibacter_sp._VKM_Ac-2630	0.3726	0.6274	0	Rathayibacter	Micrococcales	FALSE
GCF_001999245	Labrenzia_aggregata	0.3726	0.6274	0	Labrenzia	Rhodobacterales	FALSE
GCF_001999505	Cronobacter_turicensis	0.3726	0.6274	0	Cronobacter	Enterobacterales	FALSE
GCF_002001065	Pseudomonas_sp._A25(2017)	0.3726	0.6274	0	Pseudomonas	Pseudomonadales	FALSE
GCF_002002905	Aquaspirillum_sp._LM1	0.3726	0.6274	0	Aquaspirillum	Neisseriales	FALSE
GCF_002003425	Pseudomonas_koreensis	0.3726	0.6274	0	Pseudomonas	Pseudomonadales	FALSE
GCF_002003485	Pseudomonas_resinovorans	0.3726	0.6274	0	Pseudomonas	Pseudomonadales	FALSE
GCF_002005225	Streptomyces_pactum	0.3726	0.6274	0	Streptomyces	Streptomycetales	FALSE
GCF_002005565	Streptomyces_sp._JHA26	0.3726	0.6274	0	Streptomyces	Streptomycetales	FALSE
GCF_002006545	Pseudomonas_protegens	0.3726	0.6274	0	Pseudomonas	Pseudomonadales	FALSE
GCF_002006995	Izhakiella_sp._D4N98	0.3726	0.6274	0	Izhakiella	Enterobacterales	FALSE
GCF_002007215	Pyramidobacter_sp._C12-8	0.3726	0.6274	0	Pyramidobacter	Synergistales	FALSE
GCF_002008305	Micrococcus_sp._KBS0714	0.3726	0.6274	0	Micrococcus	Micrococcales	FALSE
GCF_002009585	Arthrobacter_sp._SRS-W-1-2016	0.3726	0.6274	0	Arthrobacter	Micrococcales	FALSE
GCF_002009645	Gordonia_sp._IITR100	0.3726	0.6274	0	Gordonia	Corynebacteriales	FALSE
GCF_002013385	Mycobacterium_sp._D16R24	0.3726	0.6274	0	Mycobacterium	Corynebacteriales	FALSE
GCF_002013425	Mycobacterium_sp._D17A2	0.3726	0.6274	0	Mycobacterium	Corynebacteriales	FALSE
GCF_002019855	Streptomyces_antibioticus	0.3726	0.6274	0	Streptomyces	Streptomycetales	FALSE
GCF_002022245	Pseudomonas_synxantha	0.3726	0.6274	0	Pseudomonas	Pseudomonadales	FALSE
GCF_002024505	Plantibacter_flavus	0.3726	0.6274	0	Plantibacter	Micrococcales	FALSE
GCF_002025625	Ochrobactrum_pituitosum	0.3726	0.6274	0	Ochrobactrum	Rhizobiales	FALSE
GCF_002025645	Curtobacterium_pusillum	0.3726	0.6274	0	Curtobacterium	Micrococcales	FALSE
GCF_002027095	Pseudomonas_sp._Ep_R1	0.3726	0.6274	0	Pseudomonas	Pseudomonadales	FALSE
GCF_002037565	Pseudomonas_sp._LPH1	0.3726	0.6274	0	Pseudomonas	Pseudomonadales	FALSE
GCF_002068135	Pseudomonas_amygdali_pv._lachrymans	0.3726	0.6274	0	Pseudomonas	Pseudomonadales	FALSE
GCF_002072175	Actinomyces_sp._pika_113	0.3726	0.6274	0	Actinomyces	Actinomycetales	FALSE
GCF_002076875	Edwardsiella_ictaluri	0.3726	0.6274	0	Edwardsiella	Enterobacterales	FALSE
GCF_002076915	Actinomyces_sp._pika_114	0.3726	0.6274	0	Actinomyces	N/A	FALSE
GCF_002077655	Saccharomonospora_sp._LRS4.154	0.3726	0.6274	0	Saccharomonospora	Pseudonocardiales	FALSE
GCF_002078545	Rhodococcus_hoagii	0.3726	0.6274	0	Rhodococcus	Corynebacteriales	FALSE
GCF_002080045	Pseudomonas_sp._Bc-h	0.3726	0.6274	0	Pseudomonas	Pseudomonadales	FALSE
GCF_002080455	Streptomyces_sp._Sge12	0.3726	0.6274	0	Streptomyces	Streptomycetales	FALSE
GCF_002081735	Chromobacterium_violaceum	0.3726	0.6274	0	Chromobacterium	Neisseriales	FALSE
GCF_002081745	Chromobacterium_violaceum	0.3726	0.6274	0	Chromobacterium	Neisseriales	FALSE
GCF_002081775	Chromobacterium_violaceum	0.3726	0.6274	0	Chromobacterium	Neisseriales	FALSE
GCF_002081855	Chromobacterium_haemolyticum	0.3726	0.6274	0	Chromobacterium	Neisseriales	FALSE
GCF_002082115	Serratia_nematodiphila	0.3726	0.6274	0	Serratia	Enterobacterales	FALSE
GCF_002086305	Mycobacterium_malmoense	0.3726	0.6274	0	Mycobacterium	Corynebacteriales	FALSE
GCF_002086835	Mycobacterium_porcinum	0.3726	0.6274	0	Mycobacterium	Corynebacteriales	FALSE
GCF_002087235	Pseudomonas_floridae	0.3726	0.6274	0	Pseudomonas	Pseudomonadales	FALSE
GCF_002088075	Micrococcus_luteus	0.3726	0.6274	0	Micrococcus	Micrococcales	FALSE
GCF_002088945	Henriciella_pelagia	0.3726	0.6274	0	Henriciella	Rhodobacterales	FALSE
GCF_002090055	Demequina_sp._NBRC_110051	0.3726	0.6274	0	Demequina	Micrococcales	FALSE
GCF_002090135	Demequina_sp._NBRC_110055	0.3726	0.6274	0	Demequina	Micrococcales	FALSE
GCF_002090155	Demequina_sp._NBRC_110056	0.3726	0.6274	0	Demequina	Micrococcales	FALSE
GCF_002090175	Demequina_sp._NBRC_110057	0.3726	0.6274	0	Demequina	Micrococcales	FALSE
GCF_002093915	Cronobacter_malonaticus	0.3726	0.6274	0	Cronobacter	Enterobacterales	FALSE
GCF_002093935	Nocardia_seriolae	0.3726	0.6274	0	Nocardia	Corynebacteriales	FALSE
GCF_002104675	Mycobacterium_sp._TBL_1200985	0.3726	0.6274	0	Mycobacterium	Corynebacteriales	FALSE
GCF_002105485	Leifsonia_sp._NCR5	0.3726	0.6274	0	Leifsonia	Micrococcales	FALSE
GCF_002108595	Neisseria_dentiae	0.3726	0.6274	0	Neisseria	Neisseriales	FALSE
GCF_002111625	Lonsdalea_quercina_subsp._iberica	0.3726	0.6274	0	Lonsdalea	Enterobacterales	FALSE
GCF_002111635	Lonsdalea_quercina_subsp._britannica	0.3726	0.6274	0	Lonsdalea	Enterobacterales	FALSE
GCF_002112365	Pseudomonas_sp._R41(2017)	0.3726	0.6274	0	Pseudomonas	Pseudomonadales	FALSE
GCF_002112385	Pseudomonas_sp._R39(2017)	0.3726	0.6274	0	Pseudomonas	Pseudomonadales	FALSE
GCF_002112395	Pseudomonas_sp._R38(2017)	0.3726	0.6274	0	Pseudomonas	Pseudomonadales	FALSE
GCF_002112425	Pseudomonas_sp._R36(2017)	0.3726	0.6274	0	Pseudomonas	Pseudomonadales	FALSE
GCF_002112455	Pseudomonas_sp._R33(2017)	0.3726	0.6274	0	Pseudomonas	Pseudomonadales	FALSE
GCF_002113045	Pseudomonas_sp._B26(2017)	0.3726	0.6274	0	Pseudomonas	Pseudomonadales	FALSE
GCF_002113085	Pseudomonas_sp._B24(2017)	0.3726	0.6274	0	Pseudomonas	Pseudomonadales	FALSE
GCF_002113105	Pseudomonas_sp._B22(2017)	0.3726	0.6274	0	Pseudomonas	Pseudomonadales	FALSE
GCF_002113215	Pseudomonas_sp._B15(2017)	0.3726	0.6274	0	Pseudomonas	Pseudomonadales	FALSE
GCF_002113245	Pseudomonas_sp._B13(2017)	0.3726	0.6274	0	Pseudomonas	Pseudomonadales	FALSE
GCF_002113255	Pseudomonas_sp._B14(2017)	0.3726	0.6274	0	Pseudomonas	Pseudomonadales	FALSE
GCF_002113295	Pseudomonas_sp._B10(2017)	0.3726	0.6274	0	Pseudomonas	Pseudomonadales	FALSE
GCF_002113365	Pseudomonas_sp._R40(2017)	0.3726	0.6274	0	Pseudomonas	Pseudomonadales	FALSE
GCF_002113405	Pseudomonas_sp._R31(2017)	0.3726	0.6274	0	Pseudomonas	Pseudomonadales	FALSE
GCF_002113565	Pseudomonas_sp._B4(2017)	0.3726	0.6274	0	Pseudomonas	Pseudomonadales	FALSE
GCF_002113725	Pseudomonas_sp._B23(2017)	0.3726	0.6274	0	Pseudomonas	Pseudomonadales	FALSE
GCF_002113785	Pseudomonas_sp._B12(2017)	0.3726	0.6274	0	Pseudomonas	Pseudomonadales	FALSE
GCF_002114135	Microbacterium_sp._LEMMJ01	0.3726	0.6274	0	Microbacterium	Micrococcales	FALSE
GCF_002119345	Halomonas_sp._CSM-2	0.3726	0.6274	0	Halomonas	Oceanospirillales	FALSE
GCF_002127725	Methylocaldum_sp._SAD2	0.3726	0.6274	0	Methylocaldum	Methylococcales	FALSE
GCF_002127965	Oxalobacter_formigenes	0.3726	0.6274	0	Oxalobacter	Burkholderiales	FALSE
GCF_002128345	Oxalobacter_formigenes_OXCC13	0.3726	0.6274	0	Oxalobacter	Burkholderiales	FALSE
GCF_002140155	Micromonospora_sp._NBS_11-29	0.3726	0.6274	0	Micromonospora	Micromonosporales	FALSE
GCF_002148175	Mycobacterium_yongonense	0.3726	0.6274	0	Mycobacterium	Corynebacteriales	FALSE
GCF_002148195	Mycobacterium_yongonense	0.3726	0.6274	0	Mycobacterium	Corynebacteriales	FALSE
GCF_002153545	Acetobacter_indonesiensis	0.3726	0.6274	0	Acetobacter	Rhodospirillales	FALSE
GCF_002153575	Acetobacter_sp._DsW_54	0.3726	0.6274	0	Acetobacter	Rhodospirillales	FALSE
GCF_002153595	Gluconobacter_sp._DsW_056	0.3726	0.6274	0	Gluconobacter	Rhodospirillales	FALSE
GCF_002153615	Gluconobacter_sp._DsW_058	0.3726	0.6274	0	Gluconobacter	Rhodospirillales	FALSE
GCF_002153775	Acetobacter_sp._DsW_47	0.3726	0.6274	0	Acetobacter	Rhodospirillales	FALSE
GCF_002153795	Acetobacter_tropicalis	0.3726	0.6274	0	Acetobacter	Rhodospirillales	FALSE
GCF_002154335	Actinomyces_sp._CtC_72	0.3726	0.6274	0	Actinomyces	Actinomycetales	FALSE
GCF_002157835	Mycobacterium_sp._PH-06	0.3726	0.6274	0	Mycobacterium	Corynebacteriales	FALSE
GCF_002159625	Olsenella_sp._An285	0.3726	0.6274	0	Olsenella	Coriobacteriales	FALSE
GCF_002159735	Olsenella_sp._An270	0.3726	0.6274	0	Olsenella	Coriobacteriales	FALSE
GCF_002159765	Collinsella_sp._An268	0.3726	0.6274	0	Collinsella	Coriobacteriales	FALSE
GCF_002159895	Gordonibacter_urolithinfaciens	0.3726	0.6274	0	Gordonibacter	Eggerthellales	FALSE
GCF_002159935	Gordonibacter_sp._An232A	0.3726	0.6274	0	Gordonibacter	Eggerthellales	FALSE
GCF_002161005	Alistipes_sp._An116	0.3726	0.6274	0	Alistipes	Bacteroidales	FALSE
GCF_002165235	Nocardioides_sp._XL1	0.3726	0.6274	0	Nocardioides	Propionibacteriales	FALSE
GCF_002165505	Enterobacter_kobei	0.3726	0.6274	0	Enterobacter	Enterobacterales	FALSE
GCF_002165545	Enterobacter_kobei	0.3726	0.6274	0	Enterobacter	Enterobacterales	FALSE
GCF_002165735	Rhodococcus_sp._NCIMB_12038	0.3726	0.6274	0	Rhodococcus	Corynebacteriales	FALSE
GCF_002166795	Mycobacterium_chimaera	0.3726	0.6274	0	Mycobacterium	Corynebacteriales	FALSE
GCF_002177125	Pseudomonas_koreensis	0.3726	0.6274	0	Pseudomonas	Pseudomonadales	FALSE
GCF_002179845	Agrobacterium_vitis	0.3726	0.6274	0	Agrobacterium	Rhizobiales	FALSE
GCF_002179925	Paraburkholderia_caledonica	0.3726	0.6274	0	Paraburkholderia	Burkholderiales	FALSE
GCF_002188335	Streptomyces_sp._CS159	0.3726	0.6274	0	Streptomyces	Streptomycetales	FALSE
GCF_002196005	Burkholderia_sp._Bk	0.3726	0.6274	0	Burkholderia	Burkholderiales	FALSE
GCF_002196695	Shewanella_sp._Shew256	0.3726	0.6274	0	Shewanella	Alteromonadales	FALSE
GCF_002196875	Pseudomonas_sp._A46	0.3726	0.6274	0	Pseudomonas	Pseudomonadales	FALSE
GCF_002198105	Mycobacterium_peregrinum	0.3726	0.6274	0	Mycobacterium	Corynebacteriales	FALSE
GCF_002204745	Hymenobacter_sp._CCM_8682	0.3726	0.6274	0	Hymenobacter	Cytophagales	FALSE
GCF_002205475	Serratia_marcescens	0.3726	0.6274	0	Serratia	Enterobacterales	FALSE
GCF_002205495	Cryobacterium_sp._LW097	0.3726	0.6274	0	Cryobacterium	Micrococcales	FALSE
GCF_002205895	Saccharibacillus_sp._O23	0.3726	0.6274	0	Saccharibacillus	Bacillales	FALSE
GCF_002207995	Pantoea_sp._VS1	0.3726	0.6274	0	Pantoea	Enterobacterales	FALSE
GCF_002208745	Pseudomonas_protegens	0.3726	0.6274	0	Pseudomonas	Pseudomonadales	FALSE
GCF_002209385	Methylovulum_psychrotolerans	0.3726	0.6274	0	Methylovulum	Methylococcales	FALSE
GCF_002210165	Phaeobacter_sp._22II1-1F12B	0.3726	0.6274	0	Phaeobacter	Rhodobacterales	FALSE
GCF_002211305	Rhizobium_sp._R634	0.3726	0.6274	0	Rhizobium	Rhizobiales	FALSE
GCF_002215585	Shewanella_marisflavi	0.3726	0.6274	0	Shewanella	Alteromonadales	FALSE
GCF_002217795	Aquitalea_magnusonii	0.3726	0.6274	0	Aquitalea	Neisseriales	FALSE
GCF_002219245	Mycobacterium_chimaera	0.3726	0.6274	0	Mycobacterium	Corynebacteriales	FALSE
GCF_002219265	Mycobacterium_chimaera	0.3726	0.6274	0	Mycobacterium	Corynebacteriales	FALSE
GCF_002223275	Burkholderia_sp._AU17325	0.3726	0.6274	0	Burkholderia	Burkholderiales	FALSE
GCF_002224285	Arthrobacter_sp._YN	0.3726	0.6274	0	Arthrobacter	Micrococcales	FALSE
GCF_002234375	Pseudomonas_sp._ASS-1	0.3726	0.6274	0	Pseudomonas	Pseudomonadales	FALSE
GCF_002234605	Amycolatopsis_sp._KNN50.9b	0.3726	0.6274	0	Amycolatopsis	Pseudonocardiales	FALSE
GCF_002236115	Pseudomonas_jessenii	0.3726	0.6274	0	Pseudomonas	Pseudomonadales	FALSE
GCF_002240155	Mycobacterium_chimaera	0.3726	0.6274	0	Mycobacterium	Corynebacteriales	FALSE
GCF_002240295	Klebsiella_quasipneumoniae	0.3726	0.6274	0	Klebsiella	Enterobacterales	FALSE
GCF_002240455	Cellulomonas_sp._PSBB021	0.3726	0.6274	0	Cellulomonas	Micrococcales	FALSE
GCF_002242735	Streptomyces_sp._2R	0.3726	0.6274	0	Streptomyces	Streptomycetales	FALSE
GCF_002245535	Mycobacterium_sp._CECT_8763	0.3726	0.6274	0	Mycobacterium	Corynebacteriales	FALSE
GCF_002245615	Mycobacterium_sp._CECT_8766	0.3726	0.6274	0	Mycobacterium	Corynebacteriales	FALSE
GCF_002245905	Burkholderia_sp._CF145	0.3726	0.6274	0	Burkholderia	Burkholderiales	FALSE
GCF_002249865	Mycobacterium_marinum	0.3726	0.6274	0	Mycobacterium	Corynebacteriales	FALSE
GCF_002251635	Pseudomonas_mandelii	0.3726	0.6274	0	Pseudomonas	Pseudomonadales	FALSE
GCF_002252625	Synechococcus_sp._1G10	0.3726	0.6274	0	Synechococcus	Synechococcales	FALSE
GCF_002252635	Synechococcus_sp._MW101C3	0.3726	0.6274	0	Synechococcus	Synechococcales	FALSE
GCF_002252675	Synechococcus_sp._BO_8801	0.3726	0.6274	0	Synechococcus	Synechococcales	FALSE
GCF_002252705	Synechococcus_sp._LL	0.3726	0.6274	0	Synechococcus	Synechococcales	FALSE
GCF_002257565	Herbaspirillum_sp._meg3	0.3726	0.6274	0	Herbaspirillum	Burkholderiales	FALSE
GCF_002259525	Rickettsia_endosymbiont_of_Culicoides_newsteadi	0.3726	0.6274	0	Rickettsia	Rickettsiales	FALSE
GCF_002259685	Bifidobacterium_eulemuris	0.3726	0.6274	0	Bifidobacterium	Bifidobacteriales	FALSE
GCF_002261265	Bordetella_genomosp._7	0.3726	0.6274	0	Bordetella	Burkholderiales	FALSE
GCF_002266845	Micromonospora_echinospora	0.3726	0.6274	0	Micromonospora	Micromonosporales	FALSE
GCF_002269425	Pseudomonas_sp._NS1(2017)	0.3726	0.6274	0	Pseudomonas	Pseudomonadales	FALSE
GCF_002269665	Serratia_fonticola	0.3726	0.6274	0	Serratia	Enterobacterales	FALSE
GCF_900004645	Pseudomonas_sp._25_E_4	0.3726	0.6274	0	Pseudomonas	Pseudomonadales	FALSE
GCF_900004715	Pseudomonas_sp._24_E_13	0.3726	0.6274	0	Pseudomonas	Pseudomonadales	FALSE
GCF_900009145	Planktothrix_tepida_PCC_9214	0.3726	0.6274	0	Planktothrix	Oscillatoriales	FALSE
GCF_900010725	Planktothrix_serta_PCC_8927	0.3726	0.6274	0	Planktothrix	Oscillatoriales	FALSE
GCF_900010755	Paeniglutamicibacter_antarcticus	0.3726	0.6274	0	Paeniglutamicibacter	Micrococcales	FALSE
GCF_900016225	Komagataeibacter_xylinus	0.3726	0.6274	0	Komagataeibacter	Rhodospirillales	FALSE
GCF_900067035	Pseudomonas_sp._1_R_17	0.3726	0.6274	0	Pseudomonas	Pseudomonadales	FALSE
GCF_900068835	Enterobacter_ludwigii	0.3726	0.6274	0	Enterobacter	Enterobacterales	FALSE
GCF_900068845	Enterobacter_ludwigii	0.3726	0.6274	0	Enterobacter	Enterobacterales	FALSE
GCF_900068855	Enterobacter_ludwigii	0.3726	0.6274	0	Enterobacter	Enterobacterales	FALSE
GCF_900074915	Pseudomonas_cerasi	0.3726	0.6274	0	Pseudomonas	Pseudomonadales	FALSE
GCF_900078305	Corynebacterium_bouchesdurhonense	0.3726	0.6274	0	Corynebacterium	Corynebacteriales	FALSE
GCF_900078675	Mycobacterium_interjectum	0.3726	0.6274	0	Mycobacterium	Corynebacteriales	FALSE
GCF_900078685	Mycobacterium_icosiumassiliensis	0.3726	0.6274	0	Mycobacterium	Corynebacteriales	FALSE
GCF_900079085	Cardiobacterium_hominis	0.3726	0.6274	0	Cardiobacterium	Cardiobacteriales	FALSE
GCF_900089125	Mycobacterium_acapulcensis	0.3726	0.6274	0	Mycobacterium	Corynebacteriales	FALSE
GCF_900090075	Streptomyces_sp._MnatMP-M77	0.3726	0.6274	0	Streptomyces	Streptomycetales	FALSE
GCF_900090095	Streptomyces_sp._SceaMP-e96	0.3726	0.6274	0	Streptomyces	Streptomycetales	FALSE
GCF_900090195	Variovorax_sp._HW608	0.3726	0.6274	0	Variovorax	Burkholderiales	FALSE
GCF_900090205	Vogesella_sp._LIG4	0.3726	0.6274	0	Vogesella	Neisseriales	FALSE
GCF_900091775	Streptomyces_sp._ScaeMP-e83	0.3726	0.6274	0	Streptomyces	Streptomycetales	FALSE
GCF_900094715	Gordonia_sp._v-85	0.3726	0.6274	0	Gordonia	Corynebacteriales	FALSE
GCF_900095155	Brucella_sp._141012304	0.3726	0.6274	0	Brucella	Rhizobiales	FALSE
GCF_900095785	Donghicola_sp._KarMa	0.3726	0.6274	0	Donghicola	Rhodobacterales	FALSE
GCF_900099665	Pseudomonas_sp._BS3767	0.3726	0.6274	0	Pseudomonas	Pseudomonadales	FALSE
GCF_900099795	Leifsonia_sp._197AMF	0.3726	0.6274	0	Leifsonia	Micrococcales	FALSE
GCF_900099835	Paraburkholderia_fungorum	0.3726	0.6274	0	Paraburkholderia	Burkholderiales	FALSE
GCF_900100135	Pseudomonas_sp._NFACC05-1	0.3726	0.6274	0	Pseudomonas	Pseudomonadales	FALSE
GCF_900100205	Duganella_sp._OV510	0.3726	0.6274	0	Duganella	Burkholderiales	FALSE
GCF_900100265	Leifsonia_sp._466MF	0.3726	0.6274	0	Leifsonia	Micrococcales	FALSE
GCF_900100405	Leifsonia_sp._157MF	0.3726	0.6274	0	Leifsonia	Micrococcales	FALSE
GCF_900100645	Agrobacterium_sp._DSM_25559	0.3726	0.6274	0	Agrobacterium	Rhizobiales	FALSE
GCF_900100675	Duganella_sp._OV458	0.3726	0.6274	0	Duganella	Burkholderiales	FALSE
GCF_900100985	Nitrosospira_sp._Nsp1	0.3726	0.6274	0	Nitrosospira	Nitrosomonadales	FALSE
GCF_900101045	Nocardioides_sp._YR527	0.3726	0.6274	0	Nocardioides	Propionibacteriales	FALSE
GCF_900101745	Glycomyces_harbinensis	0.3726	0.6274	0	Glycomyces	Glycomycetales	FALSE
GCF_900102785	Arthrobacter_sp._ok362	0.3726	0.6274	0	Arthrobacter	Micrococcales	FALSE
GCF_900102935	Pseudomonas_sp._NFPP17	0.3726	0.6274	0	Pseudomonas	Pseudomonadales	FALSE
GCF_900103205	Pseudomonas_sp._NFPP12	0.3726	0.6274	0	Pseudomonas	Pseudomonadales	FALSE
GCF_900103245	Pseudomonas_brassicacearum	0.3726	0.6274	0	Pseudomonas	Pseudomonadales	FALSE
GCF_900103335	Pseudomonas_sp._NFPP15	0.3726	0.6274	0	Pseudomonas	Pseudomonadales	FALSE
GCF_900103395	Pseudomonas_sp._BS3759	0.3726	0.6274	0	Pseudomonas	Pseudomonadales	FALSE
GCF_900103885	Actinomyces_ruminicola	0.3726	0.6274	0	Actinomyces	Actinomycetales	FALSE
GCF_900103945	Leifsonia_sp._509MF	0.3726	0.6274	0	Leifsonia	Micrococcales	FALSE
GCF_900103965	Pseudomonas_poae	0.3726	0.6274	0	Pseudomonas	Pseudomonadales	FALSE
GCF_900104385	Albidiferax_sp._OV413	0.3726	0.6274	0	Rhodoferax	Burkholderiales	FALSE
GCF_900104405	Arthrobacter_sp._ok909	0.3726	0.6274	0	Arthrobacter	Micrococcales	FALSE
GCF_900104795	Burkholderia_sp._WP9	0.3726	0.6274	0	Burkholderia	Burkholderiales	FALSE
GCF_900104895	Microterricola_viridarii	0.3726	0.6274	0	Microterricola	Micrococcales	FALSE
GCF_900104905	Pseudomonas_jessenii	0.3726	0.6274	0	Pseudomonas	Pseudomonadales	FALSE
GCF_900105085	Pseudomonas_sp._bs2935	0.3726	0.6274	0	Pseudomonas	Pseudomonadales	FALSE
GCF_900105295	Pseudomonas_syringae	0.3726	0.6274	0	Pseudomonas	Pseudomonadales	FALSE
GCF_900105325	Pseudomonas_marginalis	0.3726	0.6274	0	Pseudomonas	Pseudomonadales	FALSE
GCF_900105465	Streptomyces_sp._PAN_FS17	0.3726	0.6274	0	Streptomyces	Streptomycetales	FALSE
GCF_900105515	Streptomyces_sp._2131.1	0.3726	0.6274	0	Streptomyces	Streptomycetales	FALSE
GCF_900105635	Pseudomonas_kilonensis	0.3726	0.6274	0	Pseudomonas	Pseudomonadales	FALSE
GCF_900105805	Pseudomonas_moraviensis	0.3726	0.6274	0	Pseudomonas	Pseudomonadales	FALSE
GCF_900105815	Pseudomonas_brenneri	0.3726	0.6274	0	Pseudomonas	Pseudomonadales	FALSE
GCF_900105825	Pseudomonas_vancouverensis	0.3726	0.6274	0	Pseudomonas	Pseudomonadales	FALSE
GCF_900106085	Pseudomonas_corrugata	0.3726	0.6274	0	Pseudomonas	Pseudomonadales	FALSE
GCF_900106805	Ruegeria_halocynthiae	0.3726	0.6274	0	Ruegeria	Rhodobacterales	FALSE
GCF_900106835	Arthrobacter_sp._cf158	0.3726	0.6274	0	Arthrobacter	Micrococcales	FALSE
GCF_900107295	Variovorax_sp._YR266	0.3726	0.6274	0	Variovorax	Burkholderiales	FALSE
GCF_900107715	Nitrosospira_multiformis	0.3726	0.6274	0	Nitrosospira	Nitrosomonadales	FALSE
GCF_900107735	Actinomyces_nasicola	0.3726	0.6274	0	Actinomyces	Actinomycetales	FALSE
GCF_900108465	Leifsonia_sp._CL154	0.3726	0.6274	0	Leifsonia	Micrococcales	FALSE
GCF_900109335	Pseudomonas_sp._NFPP18	0.3726	0.6274	0	Pseudomonas	Pseudomonadales	FALSE
GCF_900109535	Pseudomonas_sp._NFPP10	0.3726	0.6274	0	Pseudomonas	Pseudomonadales	FALSE
GCF_900109665	Blastococcus_sp._DSM_46786	0.3726	0.6274	0	Blastococcus	Geodermatophilales	FALSE
GCF_900109785	Nitrosovibrio_tenuis	0.3726	0.6274	0	Nitrosovibrio	Nitrosomonadales	FALSE
GCF_900109995	Pseudomonas_sp._ok272	0.3726	0.6274	0	Pseudomonas	Pseudomonadales	FALSE
GCF_900110095	Leifsonia_sp._467MF	0.3726	0.6274	0	Leifsonia	Micrococcales	FALSE
GCF_900110185	Nitrosospira_multiformis	0.3726	0.6274	0	Nitrosospira	Nitrosomonadales	FALSE
GCF_900110195	Pseudomonas_sp._ok266	0.3726	0.6274	0	Pseudomonas	Pseudomonadales	FALSE
GCF_900110475	Enterobacter_sp._NFIX58	0.3726	0.6274	0	Enterobacter	Enterobacterales	FALSE
GCF_900110765	Pseudomonas_sp._NFACC02	0.3726	0.6274	0	Pseudomonas	Pseudomonadales	FALSE
GCF_900110785	Pseudomonas_sp._NFPP19	0.3726	0.6274	0	Pseudomonas	Pseudomonadales	FALSE
GCF_900111535	Pseudomonas_sp._NFR09	0.3726	0.6274	0	Pseudomonas	Pseudomonadales	FALSE
GCF_900111585	Nitrosospira_multiformis	0.3726	0.6274	0	Nitrosospira	Nitrosomonadales	FALSE
GCF_900111655	Enterobacter_sp._NFIX09	0.3726	0.6274	0	Enterobacter	Enterobacterales	FALSE
GCF_900111855	Pseudomonas_sp._NFPP13	0.3726	0.6274	0	Pseudomonas	Pseudomonadales	FALSE
GCF_900111995	Collimonas_sp._OK607	0.3726	0.6274	0	Collimonas	Burkholderiales	FALSE
GCF_900112805	Enterobacter_sp._NFIX04	0.3726	0.6274	0	Enterobacter	Enterobacterales	FALSE
GCF_900113095	Curtobacterium_sp._YR515	0.3726	0.6274	0	Curtobacterium	Micrococcales	FALSE
GCF_900113145	Actinopolymorpha_cephalotaxi	0.3726	0.6274	0	Actinopolymorpha	Propionibacteriales	FALSE
GCF_900113185	Agromyces_sp._CF514	0.3726	0.6274	0	Agromyces	Micrococcales	FALSE
GCF_900113575	Nitrosospira_sp._Nsp14	0.3726	0.6274	0	Nitrosospira	Nitrosomonadales	FALSE
GCF_900113705	Collimonas_sp._OK307	0.3726	0.6274	0	Collimonas	Burkholderiales	FALSE
GCF_900113795	Pseudomonas_sp._NFPP08	0.3726	0.6274	0	Pseudomonas	Pseudomonadales	FALSE
GCF_900113885	Hymenobacter_sp._unc380mfsha3.1	0.3726	0.6274	0	Hymenobacter	Cytophagales	FALSE
GCF_900113915	Paenibacillus_sp._UNC496MF	0.3726	0.6274	0	Paenibacillus	Bacillales	FALSE
GCF_900114175	Pantoea_sp._YR512	0.3726	0.6274	0	Pantoea	Enterobacterales	FALSE
GCF_900114505	Leifsonia_sp._98AMF	0.3726	0.6274	0	Leifsonia	Micrococcales	FALSE
GCF_900114565	Leifsonia_sp._CL147	0.3726	0.6274	0	Leifsonia	Micrococcales	FALSE
GCF_900114795	Nitrosomonas_nitrosa	0.3726	0.6274	0	Nitrosomonas	Nitrosomonadales	FALSE
GCF_900114815	Pseudomonas_sp._NFPP05	0.3726	0.6274	0	Pseudomonas	Pseudomonadales	FALSE
GCF_900114855	Pseudomonas_sp._ok602	0.3726	0.6274	0	Pseudomonas	Pseudomonadales	FALSE
GCF_900114905	Saccharopolyspora_antimicrobica	0.3726	0.6274	0	Saccharopolyspora	Pseudonocardiales	FALSE
GCF_900114965	Microbacterium_sp._cl127	0.3726	0.6274	0	Microbacterium	Micrococcales	FALSE
GCF_900115375	Variovorax_sp._PDC80	0.3726	0.6274	0	Variovorax	Burkholderiales	FALSE
GCF_900115775	Siccationidurans_arizonensis	0.3726	0.6274	0	Siccationidurans	Cytophagales	FALSE
GCF_900115865	Donghicola_eburneus	0.3726	0.6274	0	Donghicola	Rhodobacterales	FALSE
GCF_900115965	Enterobacter_sp._NFIX08	0.3726	0.6274	0	Enterobacter	Enterobacterales	FALSE
GCF_900116015	Enterobacter_sp._kpr-6	0.3726	0.6274	0	Enterobacter	Enterobacterales	FALSE
GCF_900116465	Enterobacter_sp._NFIX06	0.3726	0.6274	0	Enterobacter	Enterobacterales	FALSE
GCF_900116495	Arthrobacter_sp._ov118	0.3726	0.6274	0	Arthrobacter	Micrococcales	FALSE
GCF_900116505	Pseudomonas_sp._NFPP25	0.3726	0.6274	0	Pseudomonas	Pseudomonadales	FALSE
GCF_900116575	Pseudovibrio_denitrificans	0.3726	0.6274	0	Pseudovibrio	Rhodobacterales	FALSE
GCF_900116685	Nitrosomonas_eutropha	0.3726	0.6274	0	Nitrosomonas	Nitrosomonadales	FALSE
GCF_900116695	Mycobacterium_chimaera	0.3726	0.6274	0	Mycobacterium	Corynebacteriales	FALSE
GCF_900116775	Pantoea_sp._YR525	0.3726	0.6274	0	Pantoea	Enterobacterales	FALSE
GCF_900116835	Nitrosospira_multiformis	0.3726	0.6274	0	Nitrosospira	Nitrosomonadales	FALSE
GCF_900116845	Pseudomonas_sp._OV546	0.3726	0.6274	0	Pseudomonas	Pseudomonadales	FALSE
GCF_900119125	Pseudomonas_sp._NFACC19-2	0.3726	0.6274	0	Pseudomonas	Pseudomonadales	FALSE
GCF_900119195	Pseudomonas_sp._NFACC10-1	0.3726	0.6274	0	Pseudomonas	Pseudomonadales	FALSE
GCF_900119355	Pseudomonas_sp._NFPP02	0.3726	0.6274	0	Pseudomonas	Pseudomonadales	FALSE
GCF_900119365	Streptomyces_atratus	0.3726	0.6274	0	Streptomyces	Streptomycetales	FALSE
GCF_900119375	Pseudomonas_sp._NFR02	0.3726	0.6274	0	Pseudomonas	Pseudomonadales	FALSE
GCF_900119515	Enterobacter_sp._NFIX03	0.3726	0.6274	0	Enterobacter	Enterobacterales	FALSE
GCF_900119575	Pseudomonas_sp._NFPP09	0.3726	0.6274	0	Pseudomonas	Pseudomonadales	FALSE
GCF_900119635	Pseudomonas_sp._NFPP14	0.3726	0.6274	0	Pseudomonas	Pseudomonadales	FALSE
GCF_900119675	Pseudomonas_sp._NFPP16	0.3726	0.6274	0	Pseudomonas	Pseudomonadales	FALSE
GCF_900120385	Olsenella_sp._Marseille-P2936	0.3726	0.6274	0	Olsenella	Coriobacteriales	FALSE
GCF_900129515	Clostridium_sp._DSM_4029	0.3726	0.6274	0	Clostridium	Clostridiales	FALSE
GCF_900129635	Singulisphaera_sp._GP187	0.3726	0.6274	0	Singulisphaera	Planctomycetales	FALSE
GCF_900129765	Massilia_sp._CF038	0.3726	0.6274	0	Massilia	Burkholderiales	FALSE
GCF_900141725	Actinomyces_denticolens	0.3726	0.6274	0	Actinomyces	Actinomycetales	FALSE
GCF_900141775	Salinivibrio_sp._ES.052	0.3726	0.6274	0	Salinivibrio	Vibrionales	FALSE
GCF_900142595	Streptomyces_yunnanensis	0.3726	0.6274	0	Streptomyces	Streptomycetales	FALSE
GCF_900142625	Roseovarius_marisflavi	0.3726	0.6274	0	Roseovarius	Rhodobacterales	FALSE
GCF_900142825	Rhodanobacter_sp._OK091	0.3726	0.6274	0	Rhodanobacter	Xanthomonadales	FALSE
GCF_900156095	Aeromonas_sp._RU39B	0.3726	0.6274	0	Aeromonas	Aeromonadales	FALSE
GCF_900156235	Pseudomonas_sp._B10	0.3726	0.6274	0	Pseudomonas	Pseudomonadales	FALSE
GCF_900156295	Pseudomonas_sp._A214	0.3726	0.6274	0	Pseudomonas	Pseudomonadales	FALSE
GCF_900162675	Halomonas_utahensis	0.3726	0.6274	0	Halomonas	Oceanospirillales	FALSE
GCF_900163695	Gulosibacter_sp._10	0.3726	0.6274	0	Gulosibacter	Micrococcales	FALSE
GCF_900168075	Burkholderia_sp._CF099	0.3726	0.6274	0	Burkholderia	Burkholderiales	FALSE
GCF_900168175	Burkholderia_sp._YR277	0.3726	0.6274	0	Burkholderia	Burkholderiales	FALSE
GCF_900168185	Kosakonia_oryzae	0.3726	0.6274	0	Kosakonia	Enterobacterales	FALSE
GCF_900169525	Corynebacterium_sp._Marseille-P2417	0.3726	0.6274	0	Corynebacterium	Corynebacteriales	FALSE
GCF_900169715	Kocuria_sp._Marseille-P3598	0.3726	0.6274	0	Kocuria	Micrococcales	FALSE
GCF_900172235	Pseudoruegeria_aquimaris	0.3726	0.6274	0	Pseudoruegeria	Rhodobacterales	FALSE
GCF_900172255	Roseovarius_halotolerans	0.3726	0.6274	0	Roseovarius	Rhodobacterales	FALSE
GCF_900177745	Corynebacterium_pollutisoli	0.3726	0.6274	0	Corynebacterium	Corynebacteriales	FALSE
GCF_900183395	Vibrio_sp._Vb150	0.3726	0.6274	0	Vibrio	Vibrionales	FALSE
GCF_900184845	Akkermansia_muciniphila	0.3726	0.6274	0	Akkermansia	Verrucomicrobiales	FALSE
GCF_900185905	Enterobacter_cancerogenus	0.3726	0.6274	0	Enterobacter	Enterobacterales	FALSE
GCF_900187405	Geobacter_sp._DSM_9736	0.3726	0.6274	0	Geobacter	Desulfuromonadales	FALSE
GCF_900188025	Blastococcus_sp._DSM_44272	0.3726	0.6274	0	Blastococcus	Geodermatophilales	FALSE
GCF_000005825	Bacillus_pseudofirmus_OF4	0.4056	0.5944	0.0045	Bacillus	Bacillales	FALSE
GCF_000006605	Corynebacterium_jeikeium_K411	0.4056	0.5944	0.0035	Corynebacterium	Corynebacteriales	FALSE
GCF_000006845	Neisseria_gonorrhoeae_FA_1090	0.4056	0.5944	0.0032	Neisseria	Neisseriales	FALSE
GCF_000007525	Bifidobacterium_longum_NCC2705	0.4056	0.5944	0.0033	Bifidobacterium	Bifidobacteriales	FALSE
GCF_000007985	Geobacter_sulfurreducens_PCA	0.4056	0.5944	0.0044	Geobacter	Desulfuromonadales	FALSE
GCF_000008345	Propionibacterium_acnes_KPA171202	0.4056	0.5944	0.0035	Cutibacterium	Propionibacteriales	FALSE
GCF_000008685	Borrelia_burgdorferi_B31	0.4056	0.5944	0.0017	Borreliella	Spirochaetales	FALSE
GCF_000008945	Bifidobacterium_longum_DJO10A	0.4056	0.5944	0.0034	Bifidobacterium	Bifidobacteriales	FALSE
GCF_000009025	Dehalococcoides_mccartyi_CBDB1	0.4056	0.5944	0.0023	Dehalococcoides	Dehalococcoidales	FALSE
GCF_000009145	Nitrosomonas_europaea_ATCC_19718	0.4056	0.5944	0.0037	Nitrosomonas	Nitrosomonadales	FALSE
GCF_000009445	Mycobacterium_bovis_BCG_str._Pasteur_1173P2	0.4056	0.5944	0.0047	Mycobacterium	Corynebacteriales	FALSE
GCF_000009465	Neisseria_meningitidis_FAM18	0.4056	0.5944	0.0032	Neisseria	Neisseriales	FALSE
GCF_000009705	Nostoc_sp._PCC_7120	0.4056	0.5944	0.0056	Nostoc	Nostocales	FALSE
GCF_000010085	Sodalis_glossinidius_str._'morsitans'	0.4056	0.5944	0.0046	Sodalis	Enterobacterales	FALSE
GCF_000010205	Orientia_tsutsugamushi_str._Ikeda	0.4056	0.5944	0.003	Orientia	Rickettsiales	FALSE
GCF_000010285	Kocuria_rhizophila_DC2201	0.4056	0.5944	0.0037	Kocuria	Micrococcales	FALSE
GCF_000010685	Mycobacterium_bovis_BCG_str._Tokyo_172	0.4056	0.5944	0.0047	Mycobacterium	Corynebacteriales	FALSE
GCF_000010825	Acetobacter_pasteurianus_IFO_3283-01	0.4056	0.5944	0.0038	Acetobacter	Rhodospirillales	FALSE
GCF_000010845	Acetobacter_pasteurianus_IFO_3283-03	0.4056	0.5944	0.0038	Acetobacter	Rhodospirillales	FALSE
GCF_000010865	Acetobacter_pasteurianus_IFO_3283-07	0.4056	0.5944	0.0038	Acetobacter	Rhodospirillales	FALSE
GCF_000010885	Acetobacter_pasteurianus_IFO_3283-22	0.4056	0.5944	0.0038	Acetobacter	Rhodospirillales	FALSE
GCF_000010905	Acetobacter_pasteurianus_IFO_3283-26	0.4056	0.5944	0.0038	Acetobacter	Rhodospirillales	FALSE
GCF_000010925	Acetobacter_pasteurianus_IFO_3283-32	0.4056	0.5944	0.0038	Acetobacter	Rhodospirillales	FALSE
GCF_000010945	Acetobacter_pasteurianus_IFO_3283-01-42C	0.4056	0.5944	0.0038	Acetobacter	Rhodospirillales	FALSE
GCF_000010965	Acetobacter_pasteurianus_IFO_3283-12	0.4056	0.5944	0.0038	Acetobacter	Rhodospirillales	FALSE
GCF_000011345	Thermosynechococcus_elongatus_BP-1	0.4056	0.5944	0.0036	Thermosynechococcus	Synechococcales	FALSE
GCF_000011465	Prochlorococcus_marinus_subsp._pastoris_str._CCMP1986	0.4056	0.5944	0.0027	Prochlorococcus	Synechococcales	FALSE
GCF_000011485	Prochlorococcus_marinus_str._MIT_9313	0.4056	0.5944	0.0034	Prochlorococcus	Synechococcales	FALSE
GCF_000011605	Pectobacterium_atrosepticum_SCRI1043	0.4056	0.5944	0.0051	Pectobacterium	Enterobacterales	FALSE
GCF_000012065	Borrelia_hermsii_DAH	0.4056	0.5944	0.0017	Borrelia	Spirochaetales	FALSE
GCF_000012085	Borrelia_turicatae_91E135	0.4056	0.5944	0.0017	Borrelia	Spirochaetales	FALSE
GCF_000012145	Rickettsia_felis_URRWXCal2	0.4056	0.5944	0.0025	Rickettsia	Rickettsiales	FALSE
GCF_000012325	Colwellia_psychrerythraea_34H	0.4056	0.5944	0.0052	Colwellia	Alteromonadales	FALSE
GCF_000012465	Prochlorococcus_marinus_str._NATL2A	0.4056	0.5944	0.0029	Prochlorococcus	Synechococcales	FALSE
GCF_000012505	Synechococcus_sp._CC9902	0.4056	0.5944	0.0033	Synechococcus	Synechococcales	FALSE
GCF_000012605	Thiomicrospira_crunogena_XCL-2	0.4056	0.5944	0.0034	Thiomicrospira	Thiotrichales	FALSE
GCF_000012645	Prochlorococcus_marinus_str._MIT_9312	0.4056	0.5944	0.0027	Prochlorococcus	Synechococcales	FALSE
GCF_000013205	Synechococcus_sp._JA-3-3Ab	0.4056	0.5944	0.0038	Synechococcus	Synechococcales	FALSE
GCF_000013225	Synechococcus_sp._JA-2-3B'a(2-13)	0.4056	0.5944	0.0039	Synechococcus	Synechococcales	FALSE
GCF_000013625	Janthinobacterium_sp._Marseille	0.4056	0.5944	0.0046	Janthinobacterium	Burkholderiales	FALSE
GCF_000013785	Pseudomonas_stutzeri_A1501	0.4056	0.5944	0.0048	Pseudomonas	Pseudomonadales	FALSE
GCF_000014005	Candidatus_Koribacter_versatilis_Ellin345	0.4056	0.5944	0.0053	Candidatus Koribacter	Acidobacteriales	FALSE
GCF_000014105	Neisseria_meningitidis_053442	0.4056	0.5944	0.0032	Neisseria	Neisseriales	FALSE
GCF_000014345	Rickettsia_canadensis_str._McKiel	0.4056	0.5944	0.002	Rickettsia	Rickettsiales	FALSE
GCF_000014585	Synechococcus_sp._CC9311	0.4056	0.5944	0.0036	Synechococcus	Synechococcales	FALSE
GCF_000014665	Shewanella_sp._MR-7	0.4056	0.5944	0.0049	Shewanella	Alteromonadales	FALSE
GCF_000014685	Shewanella_sp._MR-4	0.4056	0.5944	0.0049	Shewanella	Alteromonadales	FALSE
GCF_000014705	Shewanella_frigidimarina_NCIMB_400	0.4056	0.5944	0.005	Shewanella	Alteromonadales	FALSE
GCF_000014765	Nitrosomonas_eutropha_C91	0.4056	0.5944	0.0036	Nitrosomonas	Nitrosomonadales	FALSE
GCF_000015185	Shewanella_sp._W3-18-1	0.4056	0.5944	0.0049	Shewanella	Alteromonadales	FALSE
GCF_000015645	Prochlorococcus_marinus_str._AS9601	0.4056	0.5944	0.0027	Prochlorococcus	Synechococcales	FALSE
GCF_000015665	Prochlorococcus_marinus_str._MIT_9515	0.4056	0.5944	0.0027	Prochlorococcus	Synechococcales	FALSE
GCF_000015685	Prochlorococcus_marinus_str._NATL1A	0.4056	0.5944	0.0029	Prochlorococcus	Synechococcales	FALSE
GCF_000015745	Geobacillus_thermodenitrificans_NG80-2	0.4056	0.5944	0.0043	Geobacillus	Bacillales	FALSE
GCF_000015845	Shewanella_baltica_OS155	0.4056	0.5944	0.0051	Shewanella	Alteromonadales	FALSE
GCF_000015965	Prochlorococcus_marinus_str._MIT_9301	0.4056	0.5944	0.0026	Prochlorococcus	Synechococcales	FALSE
GCF_000016325	Enterobacter_sp._638	0.4056	0.5944	0.0048	Enterobacter	Enterobacterales	FALSE
GCF_000016585	Shewanella_putrefaciens_CN-32	0.4056	0.5944	0.0049	Shewanella	Alteromonadales	FALSE
GCF_000016625	Rickettsia_massiliae_MTU5	0.4056	0.5944	0.0023	Rickettsia	Rickettsiales	FALSE
GCF_000016705	Dehalococcoides_mccartyi_BAV1	0.4056	0.5944	0.0023	Dehalococcoides	Dehalococcoidales	FALSE
GCF_000017325	Shewanella_baltica_OS185	0.4056	0.5944	0.0051	Shewanella	Alteromonadales	FALSE
GCF_000017445	Rickettsia_rickettsii_str._Iowa	0.4056	0.5944	0.0022	Rickettsia	Rickettsiales	FALSE
GCF_000018045	Citrobacter_koseri_ATCC_BAA-895	0.4056	0.5944	0.0049	Citrobacter	Enterobacterales	FALSE
GCF_000018065	Prochlorococcus_marinus_str._MIT_9215	0.4056	0.5944	0.0028	Prochlorococcus	Synechococcales	FALSE
GCF_000018205	Rickettsia_akari_str._Hartford	0.4056	0.5944	0.0021	Rickettsia	Rickettsiales	FALSE
GCF_000018225	Rickettsia_rickettsii_str._'Sheila_Smith'	0.4056	0.5944	0.0022	Rickettsia	Rickettsiales	FALSE
GCF_000018245	Rickettsia_bellii_OSU_85-389	0.4056	0.5944	0.0025	Rickettsia	Rickettsiales	FALSE
GCF_000018585	Prochlorococcus_marinus_str._MIT_9211	0.4056	0.5944	0.0027	Prochlorococcus	Synechococcales	FALSE
GCF_000018765	Shewanella_baltica_OS195	0.4056	0.5944	0.0052	Shewanella	Alteromonadales	FALSE
GCF_000019445	Pseudomonas_putida_W619	0.4056	0.5944	0.0054	Pseudomonas	Pseudomonadales	FALSE
GCF_000019685	Borrelia_duttonii_Ly	0.4056	0.5944	0.0017	Borrelia	Spirochaetales	FALSE
GCF_000019705	Borrelia_recurrentis_A1	0.4056	0.5944	0.0017	Borrelia	Spirochaetales	FALSE
GCF_000019745	Polynucleobacter_necessarius_subsp._necessarius_STIR1	0.4056	0.5944	0.0025	Polynucleobacter	Burkholderiales	FALSE
GCF_000020105	Neisseria_gonorrhoeae_NCCP11945	0.4056	0.5944	0.0033	Neisseria	Neisseriales	FALSE
GCF_000020185	Shigella_boydii_CDC_3083-94	0.4056	0.5944	0.0049	Shigella	Enterobacterales	FALSE
GCF_000020785	Hydrogenobaculum_sp._Y04AAS1	0.4056	0.5944	0.0025	Hydrogenobaculum	Aquificales	FALSE
GCF_000020825	Acidithiobacillus_ferrooxidans_ATCC_53993	0.4056	0.5944	0.0038	Acidithiobacillus	Acidithiobacillales	FALSE
GCF_000021025	Laribacter_hongkongensis_HLHK9	0.4056	0.5944	0.004	Laribacter	Neisseriales	FALSE
GCF_000021405	Borrelia_burgdorferi_ZS7	0.4056	0.5944	0.0017	Borreliella	Spirochaetales	FALSE
GCF_000021525	Rickettsia_peacockii_str._Rustic	0.4056	0.5944	0.0022	Rickettsia	Rickettsiales	FALSE
GCF_000021665	Shewanella_baltica_OS223	0.4056	0.5944	0.0051	Shewanella	Alteromonadales	FALSE
GCF_000022045	Cyanothece_sp._PCC_7425	0.4056	0.5944	0.0052	Cyanothece	Oscillatoriales	FALSE
GCF_000022125	Desulfovibrio_desulfuricans_subsp._desulfuricans_str._ATCC_27774	0.4056	0.5944	0.0038	Desulfovibrio	Desulfovibrionales	FALSE
GCF_000022185	Chloroflexus_sp._Y-400-fl	0.4056	0.5944	0.0052	Chloroflexus	Chloroflexales	FALSE
GCF_000022725	Bartonella_grahamii_as4aup	0.4056	0.5944	0.0034	Bartonella	Rhizobiales	FALSE
GCF_000022785	Rickettsia_prowazekii_str._Rp22	0.4056	0.5944	0.002	Rickettsia	Rickettsiales	FALSE
GCF_000022905	Corynebacterium_aurimucosum_ATCC_700975	0.4056	0.5944	0.0037	Corynebacterium	Corynebacteriales	FALSE
GCF_000023005	Rickettsia_africae_ESF-5	0.4056	0.5944	0.0022	Rickettsia	Rickettsiales	FALSE
GCF_000023425	Ralstonia_pickettii_12D	0.4056	0.5944	0.005	Ralstonia	Burkholderiales	FALSE
GCF_000023605	Pectobacterium_carotovorum_subsp._carotovorum_PC1	0.4056	0.5944	0.005	Pectobacterium	Enterobacterales	FALSE
GCF_000023745	Methylovorus_glucosetrophus_SIP3-4	0.4056	0.5944	0.0039	Methylovorus	Nitrosomonadales	FALSE
GCF_000024165	Candidatus_Accumulibacter_phosphatis_clade_IIA_str._UW-1	0.4056	0.5944	0.0051	Candidatus Accumulibacter	N/A	FALSE
GCF_000024465	Candidatus_Puniceispirillum_marinum_IMCC1322	0.4056	0.5944	0.0037	Candidatus Puniceispirillum	N/A	FALSE
GCF_000024485	Treponema_pallidum_subsp._pallidum_str._Chicago	0.4056	0.5944	0.002	Treponema	Spirochaetales	FALSE
GCF_000024505	Anaplasma_centrale_str._Israel	0.4056	0.5944	0.0021	Anaplasma	Rickettsiales	FALSE
GCF_000025025	Dehalococcoides_mccartyi_VS	0.4056	0.5944	0.0024	Dehalococcoides	Dehalococcoidales	FALSE
GCF_000025065	Dickeya_zeae_Ech586	0.4056	0.5944	0.005	Dickeya	Enterobacterales	FALSE
GCF_000025405	Pantoea_ananatis_LMG_20103	0.4056	0.5944	0.0049	Pantoea	Enterobacterales	FALSE
GCF_000025585	Dehalococcoides_mccartyi_GT	0.4056	0.5944	0.0023	Dehalococcoides	Dehalococcoidales	FALSE
GCF_000025765	Propionibacterium_acnes_SK137	0.4056	0.5944	0.0035	Cutibacterium	Propionibacteriales	FALSE
GCF_000026085	Pseudoalteromonas_haloplanktis_TAC125	0.4056	0.5944	0.0045	Pseudoalteromonas	Alteromonadales	FALSE
GCF_000026305	Escherichia_coli_ED1a	0.4056	0.5944	0.0051	Escherichia	Enterobacterales	FALSE
GCF_000026325	Escherichia_coli_UMN026	0.4056	0.5944	0.0051	Escherichia	Enterobacterales	FALSE
GCF_000026965	Neisseria_meningitidis_8013	0.4056	0.5944	0.0033	Neisseria	Neisseriales	FALSE
GCF_000027065	Cronobacter_turicensis_z3032	0.4056	0.5944	0.0047	Cronobacter	Enterobacterales	FALSE
GCF_000027085	Citrobacter_rodentium_ICC168	0.4056	0.5944	0.0052	Citrobacter	Enterobacterales	FALSE
GCF_000027265	Erwinia_pyrifoliae_Ep1/96	0.4056	0.5944	0.0046	Erwinia	Enterobacterales	FALSE
GCF_000046685	Bartonella_quintana_str._Toulouse	0.4056	0.5944	0.0026	Bartonella	Rhizobiales	FALSE
GCF_000048645	Legionella_pneumophila_str._Paris	0.4056	0.5944	0.0042	Legionella	Legionellales	FALSE
GCF_000048665	Legionella_pneumophila_str._Lens	0.4056	0.5944	0.0041	Legionella	Legionellales	FALSE
GCF_000063505	Synechococcus_sp._WH_7803	0.4056	0.5944	0.0034	Synechococcus	Synechococcales	FALSE
GCF_000063545	Orientia_tsutsugamushi_str._Boryong	0.4056	0.5944	0.0032	Orientia	Rickettsiales	FALSE
GCF_000067165	Sorangium_cellulosum_So_ce56	0.4056	0.5944	0.0069	Sorangium	Myxococcales	FALSE
GCF_000069965	Proteus_mirabilis_HI4320	0.4056	0.5944	0.0046	Proteus	Enterobacterales	FALSE
GCF_000090405	Salinibacter_ruber_M8	0.4056	0.5944	0.0043	Salinibacter	Bacteroidetes Order II. Incertae sedis	FALSE
GCF_000090875	Neisseria_sp._oral_taxon_014_str._F0314	0.4056	0.5944	0.0035	Neisseria	Neisseriales	FALSE
GCF_000091785	Legionella_longbeachae_NSW150	0.4056	0.5944	0.0046	Legionella	Legionellales	FALSE
GCF_000092265	Moraxella_catarrhalis_BBH18	0.4056	0.5944	0.0029	Moraxella	Pseudomonadales	FALSE
GCF_000092325	Bifidobacterium_longum_subsp._longum_JDM301	0.4056	0.5944	0.0035	Bifidobacterium	Bifidobacteriales	FALSE
GCF_000092525	Shigella_sonnei_Ss046	0.4056	0.5944	0.005	Shigella	Enterobacterales	FALSE
GCF_000092545	Legionella_pneumophila_str._Corby	0.4056	0.5944	0.0043	Legionella	Legionellales	FALSE
GCF_000092625	Legionella_pneumophila_2300/99_Alcoy	0.4056	0.5944	0.0042	Legionella	Legionellales	FALSE
GCF_000143885	Gordonia_sp._KTR9	0.4056	0.5944	0.0052	Gordonia	Corynebacteriales	FALSE
GCF_000144085	[Propionibacterium]_humerusii_HL044PA1	0.4056	0.5944	0.0036	Cutibacterium	Propionibacteriales	FALSE
GCF_000145075	[Propionibacterium]_humerusii_HL037PA2	0.4056	0.5944	0.0036	Cutibacterium	Propionibacteriales	FALSE
GCF_000145315	Desulfovibrio_sp._3_1_syn3	0.4056	0.5944	0.0043	Desulfovibrio	Desulfovibrionales	FALSE
GCF_000145415	[Propionibacterium]_humerusii_HL037PA3	0.4056	0.5944	0.0036	Cutibacterium	Propionibacteriales	FALSE
GCF_000145705	Mycoplasma_hyorhinis_HUB-1	0.4056	0.5944	0.0016	Mycoplasma	Mycoplasmatales	FALSE
GCF_000145745	Pseudomonas_amygdali_pv._morsprunorum_str._M302280	0.4056	0.5944	0.0055	Pseudomonas	Pseudomonadales	FALSE
GCF_000145885	Pseudomonas_amygdali_pv._lachrymans_str._M302278	0.4056	0.5944	0.0054	Pseudomonas	Pseudomonadales	FALSE
GCF_000146165	Shewanella_oneidensis_MR-1	0.4056	0.5944	0.005	Shewanella	Alteromonadales	FALSE
GCF_000146485	Corynebacterium_accolens_ATCC_49726	0.4056	0.5944	0.0035	Corynebacterium	Corynebacteriales	FALSE
GCF_000147055	Dickeya_dadantii_3937	0.4056	0.5944	0.005	Dickeya	Enterobacterales	FALSE
GCF_000147075	Spirochaeta_thermophila_DSM_6192	0.4056	0.5944	0.0035	Spirochaeta	Spirochaetales	FALSE
GCF_000147735	Shewanella_baltica_BA175	0.4056	0.5944	0.0051	Shewanella	Alteromonadales	FALSE
GCF_000152605	Sulfitobacter_sp._EE-36	0.4056	0.5944	0.0043	Sulfitobacter	Rhodobacterales	FALSE
GCF_000152785	Loktanella_vestfoldensis_SKA53	0.4056	0.5944	0.0039	Loktanella	Rhodobacterales	FALSE
GCF_000152965	Roseobacter_sp._MED193	0.4056	0.5944	0.0049	Roseobacter	Rhodobacterales	FALSE
GCF_000153025	Marinomonas_sp._MED121	0.4056	0.5944	0.0051	Marinomonas	Oceanospirillales	FALSE
GCF_000153045	Synechococcus_sp._WH_5701	0.4056	0.5944	0.0041	Synechococcus	Synechococcales	FALSE
GCF_000153065	Synechococcus_sp._RS9917	0.4056	0.5944	0.0036	Synechococcus	Synechococcales	FALSE
GCF_000153285	Synechococcus_sp._WH_7805	0.4056	0.5944	0.0036	Synechococcus	Synechococcales	FALSE
GCF_000153825	Synechococcus_sp._RS9916	0.4056	0.5944	0.0036	Synechococcus	Synechococcales	FALSE
GCF_000154085	Bifidobacterium_adolescentis_L2-32	0.4056	0.5944	0.0034	Bifidobacterium	Bifidobacteriales	FALSE
GCF_000154225	Actinomyces_odontolyticus_ATCC_17982	0.4056	0.5944	0.0034	Actinomyces	Actinomycetales	FALSE
GCF_000154385	Faecalibacterium_prausnitzii_M21/2	0.4056	0.5944	0.004	Faecalibacterium	Clostridiales	FALSE
GCF_000154785	Roseobacter_litoralis_Och_149	0.4056	0.5944	0.0048	Roseobacter	Rhodobacterales	FALSE
GCF_000154865	Providencia_stuartii_ATCC_25827	0.4056	0.5944	0.0049	Providencia	Enterobacterales	FALSE
GCF_000154905	Streptomyces_sp._SPB074	0.4056	0.5944	0.0058	Streptomyces	Streptomycetales	FALSE
GCF_000154965	Streptomyces_sviceus_ATCC_29083	0.4056	0.5944	0.0063	Streptomyces	Streptomycetales	FALSE
GCF_000155065	Clostridioides_difficile_QCD-23m63	0.4056	0.5944	0.0045	Clostridioides	Clostridiales	FALSE
GCF_000155105	Escherichia_albertii_TW07627	0.4056	0.5944	0.0049	Escherichia	Enterobacterales	FALSE
GCF_000155615	Alcanivorax_sp._DG881	0.4056	0.5944	0.0044	Alcanivorax	Oceanospirillales	FALSE
GCF_000155735	Octadecabacter_arcticus_238	0.4056	0.5944	0.0051	Octadecabacter	Rhodobacterales	FALSE
GCF_000156595	Corynebacterium_glucuronolyticum_ATCC_51867	0.4056	0.5944	0.0037	Corynebacterium	Corynebacteriales	FALSE
GCF_000156855	Neisseria_gonorrhoeae_MS11	0.4056	0.5944	0.0033	Neisseria	Neisseriales	FALSE
GCF_000157115	Escherichia_sp._3_2_53FAA	0.4056	0.5944	0.0051	Escherichia	Enterobacterales	FALSE
GCF_000158055	Providencia_rettgeri_DSM_1131	0.4056	0.5944	0.0049	Providencia	Enterobacterales	FALSE
GCF_000158415	Escherichia_sp._4_1_40B	0.4056	0.5944	0.005	Escherichia	Enterobacterales	FALSE
GCF_000158475	Oxalobacter_formigenes_HOxBLS	0.4056	0.5944	0.0035	Oxalobacter	Burkholderiales	FALSE
GCF_000158855	Streptomyces_sp._SPB78	0.4056	0.5944	0.0059	Streptomyces	Streptomycetales	FALSE
GCF_000158875	Streptomyces_sp._AA4	0.4056	0.5944	0.0063	Streptomyces	Streptomycetales	FALSE
GCF_000159515	Sphingobacterium_spiritivorum_ATCC_33300	0.4056	0.5944	0.0051	Sphingobacterium	Sphingobacteriales	FALSE
GCF_000159775	Mycobacterium_africanum_K85	0.4056	0.5944	0.0048	Mycobacterium	Corynebacteriales	FALSE
GCF_000159895	Escherichia_sp._1_1_43	0.4056	0.5944	0.005	Escherichia	Enterobacterales	FALSE
GCF_000160075	Abiotrophia_defectiva_ATCC_49176	0.4056	0.5944	0.0031	Abiotrophia	Lactobacillales	FALSE
GCF_000160735	Rickettsia_endosymbiont_of_Ixodes_scapularis	0.4056	0.5944	0.0029	Rickettsia	Rickettsiales	FALSE
GCF_000160775	Aeromicrobium_marinum_DSM_15272	0.4056	0.5944	0.0039	Aeromicrobium	Propionibacteriales	FALSE
GCF_000161795	Synechococcus_sp._WH_8109	0.4056	0.5944	0.0031	Synechococcus	Synechococcales	FALSE
GCF_000161995	Jonquetella_anthropi_E3_33_E1	0.4056	0.5944	0.0028	Jonquetella	Synergistales	FALSE
GCF_000162975	Mycobacterium_tuberculosis_KZN_4207	0.4056	0.5944	0.0048	Mycobacterium	Corynebacteriales	FALSE
GCF_000162995	Mycobacterium_tuberculosis_KZN_V2475	0.4056	0.5944	0.0048	Mycobacterium	Corynebacteriales	FALSE
GCF_000163015	Mycobacterium_tuberculosis_KZN_R506	0.4056	0.5944	0.0048	Mycobacterium	Corynebacteriales	FALSE
GCF_000163415	Actinomyces_odontolyticus_F0309	0.4056	0.5944	0.0034	Actinomyces	Actinomycetales	FALSE
GCF_000163955	Edwardsiella_tarda_ATCC_23685	0.4056	0.5944	0.0044	Edwardsiella	Enterobacterales	FALSE
GCF_000164395	Komagataeibacter_hansenii_ATCC_23769	0.4056	0.5944	0.0043	Komagataeibacter	Rhodospirillales	FALSE
GCF_000165595	Borrelia_afzelii_PKo	0.4056	0.5944	0.0017	Borreliella	Spirochaetales	FALSE
GCF_000165815	Erwinia_sp._Ejp617	0.4056	0.5944	0.0045	Erwinia	Enterobacterales	FALSE
GCF_000166195	Mucilaginibacter_paludis_DSM_18603	0.4056	0.5944	0.0061	Mucilaginibacter	Sphingobacteriales	FALSE
GCF_000166315	Bifidobacterium_longum_subsp._longum_BBMN68	0.4056	0.5944	0.0033	Bifidobacterium	Bifidobacteriales	FALSE
GCF_000166535	Escherichia_coli_TW10598	0.4056	0.5944	0.005	Escherichia	Enterobacterales	FALSE
GCF_000166635	Borrelia_burgdorferi_N40	0.4056	0.5944	0.0017	Borreliella	Spirochaetales	FALSE
GCF_000166655	Borrelia_burgdorferi_JD1	0.4056	0.5944	0.0017	Borreliella	Spirochaetales	FALSE
GCF_000168075	Shigella_dysenteriae_1012	0.4056	0.5944	0.0051	Shigella	Enterobacterales	FALSE
GCF_000169195	Bacillus_coagulans_36D1	0.4056	0.5944	0.0043	Bacillus	Bacillales	FALSE
GCF_000169215	Shewanella_putrefaciens_200	0.4056	0.5944	0.005	Shewanella	Alteromonadales	FALSE
GCF_000169455	Roseobacter_sp._SK209-2-6	0.4056	0.5944	0.0048	Roseobacter	Rhodobacterales	FALSE
GCF_000170775	Roseovarius_sp._TM1035	0.4056	0.5944	0.0047	Roseovarius	Rhodobacterales	FALSE
GCF_000170795	Pedobacter_sp._BAL39	0.4056	0.5944	0.0054	Pedobacter	Sphingobacteriales	FALSE
GCF_000170875	Roseobacter_sp._AzwK-3b	0.4056	0.5944	0.0046	Roseobacter	Rhodobacterales	FALSE
GCF_000170915	Limnobacter_sp._MED105	0.4056	0.5944	0.0042	Limnobacter	Burkholderiales	FALSE
GCF_000170935	Borrelia_afzelii_ACA-1	0.4056	0.5944	0.0017	Borreliella	Spirochaetales	FALSE
GCF_000170955	Borreliella_valaisiana_VS116	0.4056	0.5944	0.0017	Borreliella	Spirochaetales	FALSE
GCF_000172275	Borrelia_garinii_PBr	0.4056	0.5944	0.0017	Borreliella	Spirochaetales	FALSE
GCF_000172595	Borrelia_garinii_Far04	0.4056	0.5944	0.0017	Borreliella	Spirochaetales	FALSE
GCF_000173655	Corynebacterium_amycolatum_SK46	0.4056	0.5944	0.0035	Corynebacterium	Corynebacteriales	FALSE
GCF_000173875	Neisseria_mucosa_ATCC_25996	0.4056	0.5944	0.0036	Neisseria	Neisseriales	FALSE
GCF_000173935	Neisseria_flavescens_NRL30031/H210	0.4056	0.5944	0.0032	Neisseria	Neisseriales	FALSE
GCF_000174695	Corynebacterium_aurimucosum_ATCC_700975	0.4056	0.5944	0.0037	Corynebacterium	Corynebacteriales	FALSE
GCF_000175095	Nitrosomonas_sp._AL212	0.4056	0.5944	0.004	Nitrosomonas	Nitrosomonadales	FALSE
GCF_000175315	Actinomyces_viscosus_C505	0.4056	0.5944	0.004	Actinomyces	Actinomycetales	FALSE
GCF_000175635	Corynebacterium_tuberculostearicum_SK141	0.4056	0.5944	0.0034	Corynebacterium	Corynebacteriales	FALSE
GCF_000175835	Cylindrospermopsis_raciborskii_CS-505	0.4056	0.5944	0.0045	Cylindrospermopsis	Nostocales	FALSE
GCF_000175855	Raphidiopsis_brookii_D9	0.4056	0.5944	0.004	Raphidiopsis	Nostocales	FALSE
GCF_000175895	Treponema_vincentii_ATCC_35580	0.4056	0.5944	0.0035	Treponema	Spirochaetales	FALSE
GCF_000175935	Pantoea_sp._At-9b	0.4056	0.5944	0.0047	Pantoea	Enterobacterales	FALSE
GCF_000176095	Legionella_longbeachae_D-4968	0.4056	0.5944	0.0046	Legionella	Legionellales	FALSE
GCF_000176955	Peptoniphilus_lacrimalis_315-B	0.4056	0.5944	0.0027	Peptoniphilus	Tissierellales	FALSE
GCF_000177635	Desulfurispirillum_indicum_S5	0.4056	0.5944	0.0038	Desulfurispirillum	Chrysiogenales	FALSE
GCF_000178155	Ruminococcus_albus_8	0.4056	0.5944	0.0046	Ruminococcus	Clostridiales	FALSE
GCF_000178875	Shewanella_baltica_OS678	0.4056	0.5944	0.0052	Shewanella	Alteromonadales	FALSE
GCF_000178955	Granulicella_mallensis_MP5ACTX8	0.4056	0.5944	0.0055	Granulicella	Acidobacteriales	FALSE
GCF_000179195	Streptomyces_sp._SA3_actG	0.4056	0.5944	0.0059	Streptomyces	Streptomycetales	FALSE
GCF_000179255	Synechococcus_sp._CB0205	0.4056	0.5944	0.0034	Synechococcus	Synechococcales	FALSE
GCF_000179335	Peptoniphilus_sp._oral_taxon_836_str._F0141	0.4056	0.5944	0.0026	Peptoniphilus	Tissierellales	FALSE
GCF_000179535	Shewanella_baltica_OS183	0.4056	0.5944	0.0051	Shewanella	Alteromonadales	FALSE
GCF_000179635	Ruminococcus_albus_7_=_DSM_20455	0.4056	0.5944	0.0044	Ruminococcus	Clostridiales	FALSE
GCF_000179655	Pantoea_sp._aB	0.4056	0.5944	0.005	Pantoea	Enterobacterales	FALSE
GCF_000179775	Ahrensia_sp._R2A130	0.4056	0.5944	0.0044	Ahrensia	Rhodobacterales	FALSE
GCF_000180595	Neisseria_lactamica_Y92-1009	0.4056	0.5944	0.0031	Neisseria	Neisseriales	FALSE
GCF_000181555	Borrelia_burgdorferi_156a	0.4056	0.5944	0.0017	Borreliella	Spirochaetales	FALSE
GCF_000181575	Borrelia_burgdorferi_Bol26	0.4056	0.5944	0.0017	Borreliella	Spirochaetales	FALSE
GCF_000181875	Borreliella_finlandensis	0.4056	0.5944	0.0017	Borreliella	Spirochaetales	FALSE
GCF_000181895	Borreliella_spielmanii_A14S	0.4056	0.5944	0.0017	Borreliella	Spirochaetales	FALSE
GCF_000183115	Methylovorus_sp._MP688	0.4056	0.5944	0.0038	Methylovorus	Nitrosomonadales	FALSE
GCF_000183565	Peptoniphilus_harei_ACS-146-V-Sch2b	0.4056	0.5944	0.0029	Peptoniphilus	Tissierellales	FALSE
GCF_000183625	Selenomonas_sp._oral_taxon_137_str._F0430	0.4056	0.5944	0.0035	Selenomonas	Selenomonadales	FALSE
GCF_000183645	Pseudomonas_putida_BIRD-1	0.4056	0.5944	0.0053	Pseudomonas	Pseudomonadales	FALSE
GCF_000184005	Mycobacterium_tuberculosis_HN878	0.4056	0.5944	0.0048	Mycobacterium	Corynebacteriales	FALSE
GCF_000184025	Mycobacterium_tuberculosis_X122	0.4056	0.5944	0.0048	Mycobacterium	Corynebacteriales	FALSE
GCF_000184045	Mycobacterium_tuberculosis_R1207	0.4056	0.5944	0.0048	Mycobacterium	Corynebacteriales	FALSE
GCF_000184065	Pseudoalteromonas_sp._SM9913	0.4056	0.5944	0.0046	Pseudoalteromonas	Alteromonadales	FALSE
GCF_000185425	Mobiluncus_curtisii_ATCC_51333	0.4056	0.5944	0.0031	Mobiluncus	Actinomycetales	FALSE
GCF_000185665	Bifidobacterium_sp._12_1_47BFAA	0.4056	0.5944	0.0034	Bifidobacterium	Bifidobacteriales	FALSE
GCF_000185705	Bilophila_wadsworthia_3_1_6	0.4056	0.5944	0.0047	Bilophila	Desulfovibrionales	FALSE
GCF_000185725	Segniliparus_rugosus_ATCC_BAA-974	0.4056	0.5944	0.0043	Segniliparus	Corynebacteriales	FALSE
GCF_000185745	Taylorella_equigenitalis_MCE9	0.4056	0.5944	0.0027	Taylorella	Burkholderiales	FALSE
GCF_000186965	Actinomyces_sp._oral_taxon_171_str._F0337	0.4056	0.5944	0.0039	Actinomyces	Actinomycetales	FALSE
GCF_000187105	Treponema_phagedenis_F0421	0.4056	0.5944	0.0038	Treponema	Spirochaetales	FALSE
GCF_000187125	Selenomonas_artemidis_F0399	0.4056	0.5944	0.0032	Selenomonas	Selenomonadales	FALSE
GCF_000187565	Salmonella_enterica_subsp._enterica_serovar_Choleraesuis_str._SCSA50	0.4056	0.5944	0.0049	Salmonella	Enterobacterales	FALSE
GCF_000187995	Streptococcus_macacae_NCTC_11558	0.4056	0.5944	0.0029	Streptococcus	Lactobacillales	FALSE
GCF_000192085	Salmonella_enterica_subsp._enterica_serovar_Dublin_str._SD3246	0.4056	0.5944	0.005	Salmonella	Enterobacterales	FALSE
GCF_000192125	Salmonella_enterica_subsp._enterica_serovar_Gallinarum_str._SG9	0.4056	0.5944	0.0049	Salmonella	Enterobacterales	FALSE
GCF_000192845	Sphingobacterium_sp._21	0.4056	0.5944	0.0055	Sphingobacterium	Sphingobacteriales	FALSE
GCF_000193245	Acetobacter_pomorum_DM001	0.4056	0.5944	0.0038	Acetobacter	Rhodospirillales	FALSE
GCF_000193775	Neisseria_polysaccharea_NS342	0.4056	0.5944	0.0032	Neisseria	Neisseriales	FALSE
GCF_000193795	Neisseria_lactamica_NS19	0.4056	0.5944	0.0032	Neisseria	Neisseriales	FALSE
GCF_000193895	Shigella_dysenteriae_CDC_74-1112	0.4056	0.5944	0.0049	Shigella	Enterobacterales	FALSE
GCF_000194075	Mycobacterium_bovis_BCG_str._ATCC_35743	0.4056	0.5944	0.0047	Mycobacterium	Corynebacteriales	FALSE
GCF_000195085	Candidatus_Pelagibacter_sp._IMCC9063	0.4056	0.5944	0.0022	Candidatus Pelagibacter	Pelagibacterales	FALSE
GCF_000195735	Rickettsia_prowazekii_str._Madrid_E	0.4056	0.5944	0.002	Rickettsia	Rickettsiales	FALSE
GCF_000195975	Synechococcus_sp._WH_8102	0.4056	0.5944	0.0034	Synechococcus	Synechococcales	FALSE
GCF_000196295	Neisseria_lactamica_020-06	0.4056	0.5944	0.0032	Neisseria	Neisseriales	FALSE
GCF_000196395	Aeromonas_salmonicida_subsp._salmonicida_A449	0.4056	0.5944	0.0049	Aeromonas	Aeromonadales	FALSE
GCF_000196515	'Nostoc_azollae'_0708	0.4056	0.5944	0.0052	Trichormus	Nostocales	FALSE
GCF_000196535	Mobiluncus_curtisii_ATCC_43063	0.4056	0.5944	0.0032	Mobiluncus	Actinomycetales	FALSE
GCF_000196575	Bifidobacterium_longum_subsp._infantis_157F	0.4056	0.5944	0.0034	Bifidobacterium	Bifidobacteriales	FALSE
GCF_000196815	Nitrospira_defluvii	0.4056	0.5944	0.0047	Nitrospira	Nitrospirales	FALSE
GCF_000203935	Shewanella_sp._ANA-3	0.4056	0.5944	0.005	Shewanella	Alteromonadales	FALSE
GCF_000204115	Aeromonas_veronii_B565	0.4056	0.5944	0.0048	Aeromonas	Aeromonadales	FALSE
GCF_000204545	Wolbachia_endosymbiont_wVitB_of_Nasonia_vitripennis	0.4056	0.5944	0.002	Wolbachia	Rickettsiales	FALSE
GCF_000204605	Streptomyces_griseoaurantiacus_M045	0.4056	0.5944	0.006	Streptomyces	Streptomycetales	FALSE
GCF_000208445	Escherichia_sp._TW09276	0.4056	0.5944	0.0048	Escherichia	Enterobacterales	FALSE
GCF_000208465	Escherichia_sp._TW09231	0.4056	0.5944	0.0049	Escherichia	Enterobacterales	FALSE
GCF_000208825	Aeromonas_caviae_Ae398	0.4056	0.5944	0.0048	Aeromonas	Aeromonadales	FALSE
GCF_000210155	Geobacter_sulfurreducens_KN400	0.4056	0.5944	0.0044	Geobacter	Desulfuromonadales	FALSE
GCF_000210755	Bifidobacterium_longum_subsp._longum_F8	0.4056	0.5944	0.0034	Bifidobacterium	Bifidobacteriales	FALSE
GCF_000211295	Mycoplasma_hyorhinis_MCLD	0.4056	0.5944	0.0016	Mycoplasma	Mycoplasmatales	FALSE
GCF_000211935	Shigella_dysenteriae_155-74	0.4056	0.5944	0.0051	Shigella	Enterobacterales	FALSE
GCF_000211975	Shigella_boydii_5216-82	0.4056	0.5944	0.005	Shigella	Enterobacterales	FALSE
GCF_000212655	Pseudoalteromonas_haloplanktis_ANT/505	0.4056	0.5944	0.0048	Pseudoalteromonas	Alteromonadales	FALSE
GCF_000213055	Streptomyces_sp._Tu6071	0.4056	0.5944	0.0059	Streptomyces	Streptomycetales	FALSE
GCF_000213785	Hydrogenobaculum_sp._3684	0.4056	0.5944	0.0025	Hydrogenobaculum	Aquificales	FALSE
GCF_000213865	Bifidobacterium_breve_ACS-071-V-Sch8b	0.4056	0.5944	0.0033	Bifidobacterium	Bifidobacteriales	FALSE
GCF_000214115	Kocuria_rhizophila_P7-4	0.4056	0.5944	0.0038	Kocuria	Micrococcales	FALSE
GCF_000214515	Propionibacterium_sp._409-HC1	0.4056	0.5944	0.0035	Propionibacterium	Propionibacteriales	FALSE
GCF_000214535	Propionibacterium_sp._434-HC2	0.4056	0.5944	0.0036	Propionibacterium	Propionibacteriales	FALSE
GCF_000214665	Methylomonas_methanica_MC09	0.4056	0.5944	0.0051	Methylomonas	Methylococcales	FALSE
GCF_000215065	Hydrogenobaculum_sp._SHO	0.4056	0.5944	0.0025	Hydrogenobaculum	Aquificales	FALSE
GCF_000215895	Shewanella_baltica_OS117	0.4056	0.5944	0.0051	Shewanella	Alteromonadales	FALSE
GCF_000215955	Salinisphaera_shabanensis_E1L3A	0.4056	0.5944	0.0044	Salinisphaera	Salinisphaerales	FALSE
GCF_000217615	Propionibacterium_acnes_6609	0.4056	0.5944	0.0035	Cutibacterium	Propionibacteriales	FALSE
GCF_000217655	Treponema_paraluiscuniculi_Cuniculi_A	0.4056	0.5944	0.002	Treponema	Spirochaetales	FALSE
GCF_000217835	Bacillus_coagulans_2-6	0.4056	0.5944	0.0039	Bacillus	Bacillales	FALSE
GCF_000218785	Idiomarina_sp._A28L	0.4056	0.5944	0.0036	Idiomarina	Alteromonadales	FALSE
GCF_000219455	Bifidobacterium_longum_subsp._longum_KACC_91563	0.4056	0.5944	0.0034	Bifidobacterium	Bifidobacteriales	FALSE
GCF_000219585	Nitrosomonas_sp._Is79A3	0.4056	0.5944	0.0044	Nitrosomonas	Nitrosomonadales	FALSE
GCF_000219875	Alicyclobacillus_acidocaldarius_subsp._acidocaldarius_Tc-4-1	0.4056	0.5944	0.004	Alicyclobacillus	Bacillales	FALSE
GCF_000220005	Escherichia_coli_UMNF18	0.4056	0.5944	0.0051	Escherichia	Enterobacterales	FALSE
GCF_000220135	Bifidobacterium_breve_UCC2003	0.4056	0.5944	0.0034	Bifidobacterium	Bifidobacteriales	FALSE
GCF_000220415	Mycobacterium_tuberculosis_S96-129	0.4056	0.5944	0.0047	Mycobacterium	Corynebacteriales	FALSE
GCF_000220435	Mycobacterium_tuberculosis_BTB05-552	0.4056	0.5944	0.0047	Mycobacterium	Corynebacteriales	FALSE
GCF_000220455	Mycobacterium_tuberculosis_BTB05-559	0.4056	0.5944	0.0047	Mycobacterium	Corynebacteriales	FALSE
GCF_000220835	Actinomyces_sp._oral_taxon_448_str._F0400	0.4056	0.5944	0.0038	Actinomyces	Actinomycetales	FALSE
GCF_000221085	Propionibacterium_sp._CC003-HC2	0.4056	0.5944	0.0035	Propionibacterium	Propionibacteriales	FALSE
GCF_000221565	Peptoniphilus_sp._oral_taxon_375_str._F0436	0.4056	0.5944	0.003	Peptoniphilus	Tissierellales	FALSE
GCF_000223155	Bacillus_coagulans_XZL4	0.4056	0.5944	0.0038	Bacillus	Bacillales	FALSE
GCF_000223355	Actinomyces_sp._oral_taxon_175_str._F0384	0.4056	0.5944	0.004	Actinomyces	Actinomycetales	FALSE
GCF_000224615	Prevotella_oulorum_F0390	0.4056	0.5944	0.0037	Prevotella	Bacteroidales	FALSE
GCF_000224635	Desulfovibrio_sp._6_1_46AFAA	0.4056	0.5944	0.0044	Desulfovibrio	Desulfovibrionales	FALSE
GCF_000224745	Rhodothermus_marinus_SG0.5JP17-172	0.4056	0.5944	0.0041	Rhodothermus	Bacteroidetes Order II. Incertae sedis	FALSE
GCF_000225565	Brenneria_sp._EniD312	0.4056	0.5944	0.005	Brenneria	Enterobacterales	FALSE
GCF_000226455	Streptomyces_chartreusis_NRRL_12338	0.4056	0.5944	0.0063	Streptomyces	Streptomycetales	FALSE
GCF_000226625	Taylorella_asinigenitalis_MCE3	0.4056	0.5944	0.0026	Taylorella	Burkholderiales	FALSE
GCF_000227275	Neisseria_sp._GT4A_CT1	0.4056	0.5944	0.0037	Neisseria	Neisseriales	FALSE
GCF_000227585	Candidatus_Glomeribacter_gigasporarum_BEG34	0.4056	0.5944	0.0027	Candidatus Glomeribacter	Burkholderiales	FALSE
GCF_000228725	Thiorhodovibrio_sp._970	0.4056	0.5944	0.0052	Thiorhodovibrio	Chromatiales	FALSE
GCF_000230675	Synechococcus_sp._WH_8016	0.4056	0.5944	0.0037	Synechococcus	Synechococcales	FALSE
GCF_000230875	Salmonella_enterica_subsp._enterica_serovar_Infantis_str._SARB27	0.4056	0.5944	0.005	Salmonella	Enterobacterales	FALSE
GCF_000231035	Saccharomonospora_paurometabolica_YIM_90007	0.4056	0.5944	0.0049	Saccharomonospora	Pseudonocardiales	FALSE
GCF_000231215	Propionibacterium_acnes_subsp._defendens_ATCC_11828	0.4056	0.5944	0.0035	Cutibacterium	Propionibacteriales	FALSE
GCF_000231345	Shewanella_baltica_OS625	0.4056	0.5944	0.0051	Shewanella	Alteromonadales	FALSE
GCF_000231385	Desulfosporosinus_meridiei_DSM_13257	0.4056	0.5944	0.005	Desulfosporosinus	Clostridiales	FALSE
GCF_000233595	Pantoea_ananatis_PA13	0.4056	0.5944	0.0048	Pantoea	Enterobacterales	FALSE
GCF_000234135	Selenomonas_noxia_F0398	0.4056	0.5944	0.0031	Selenomonas	Selenomonadales	FALSE
GCF_000234725	Mycobacterium_bovis_BCG_str._Mexico	0.4056	0.5944	0.0047	Mycobacterium	Corynebacteriales	FALSE
GCF_000234765	Corynebacterium_casei_UCMA_3821	0.4056	0.5944	0.004	Corynebacterium	Corynebacteriales	FALSE
GCF_000236145	Fluoribacter_dumoffii_Tex-KL	0.4056	0.5944	0.0043	Fluoribacter	Legionellales	FALSE
GCF_000236825	Pseudomonas_psychrotolerans_L19	0.4056	0.5944	0.0051	Pseudomonas	Pseudomonadales	FALSE
GCF_000236985	Saccharomonospora_azurea_SZMC_14600	0.4056	0.5944	0.005	Saccharomonospora	Pseudonocardiales	FALSE
GCF_000237845	Rickettsia_slovaca_13-B	0.4056	0.5944	0.0022	Rickettsia	Rickettsiales	FALSE
GCF_000238275	Pseudoalteromonas_undina_DSM_6065	0.4056	0.5944	0.0045	Pseudoalteromonas	Alteromonadales	FALSE
GCF_000238395	Pseudoalteromonas_arctica_A_37-1-2	0.4056	0.5944	0.0049	Pseudoalteromonas	Alteromonadales	FALSE
GCF_000238895	Pseudoalteromonas_sp._BSi20429	0.4056	0.5944	0.0048	Pseudoalteromonas	Alteromonadales	FALSE
GCF_000239075	Streptomyces_sp._W007	0.4056	0.5944	0.0063	Streptomyces	Streptomycetales	FALSE
GCF_000239175	Legionella_pneumophila_subsp._pneumophila_ATCC_43290	0.4056	0.5944	0.0041	Legionella	Legionellales	FALSE
GCF_000239335	Yokenella_regensburgei_ATCC_43003	0.4056	0.5944	0.0049	Yokenella	Enterobacterales	FALSE
GCF_000239475	Borrelia_garinii_BgVir	0.4056	0.5944	0.0017	Borreliella	Spirochaetales	FALSE
GCF_000239695	Actinomyces_graevenitzii_C83	0.4056	0.5944	0.0032	Actinomyces	Actinomycetales	FALSE
GCF_000239855	Pseudoalteromonas_sp._BSi20652	0.4056	0.5944	0.0047	Pseudoalteromonas	Alteromonadales	FALSE
GCF_000239875	Pseudoalteromonas_sp._BSi20311	0.4056	0.5944	0.0045	Pseudoalteromonas	Alteromonadales	FALSE
GCF_000240015	Propionibacterium_acnes_TypeIA2_P.acn33	0.4056	0.5944	0.0035	Cutibacterium	Propionibacteriales	FALSE
GCF_000240035	Propionibacterium_acnes_TypeIA2_P.acn17	0.4056	0.5944	0.0035	Cutibacterium	Propionibacteriales	FALSE
GCF_000240055	Propionibacterium_acnes_TypeIA2_P.acn31	0.4056	0.5944	0.0035	Cutibacterium	Propionibacteriales	FALSE
GCF_000241125	Mycoplasma_hyorhinis_GDL-1	0.4056	0.5944	0.0016	Mycoplasma	Mycoplasmatales	FALSE
GCF_000241165	Pseudoalteromonas_sp._BSi20439	0.4056	0.5944	0.0045	Pseudoalteromonas	Alteromonadales	FALSE
GCF_000241185	Pseudoalteromonas_sp._BSi20495	0.4056	0.5944	0.005	Pseudoalteromonas	Alteromonadales	FALSE
GCF_000241585	Acetobacter_pasteurianus_NBRC_101655	0.4056	0.5944	0.0038	Acetobacter	Rhodospirillales	FALSE
GCF_000242115	Pseudomonas_extremaustralis_14-3_substr._14-3b	0.4056	0.5944	0.0056	Pseudomonas	Pseudomonadales	FALSE
GCF_000242455	Singulisphaera_acidiphila_DSM_18658	0.4056	0.5944	0.0064	Singulisphaera	Planctomycetales	FALSE
GCF_000242595	Spirochaeta_africana_DSM_8902	0.4056	0.5944	0.0041	Spirochaeta	Spirochaetales	FALSE
GCF_000242635	Solitalea_canadensis_DSM_3403	0.4056	0.5944	0.0051	Solitalea	Sphingobacteriales	FALSE
GCF_000246715	Rickettsia_sibirica_subsp._sibirica_BJ-90	0.4056	0.5944	0.0022	Rickettsia	Rickettsiales	FALSE
GCF_000246755	Treponema_pallidum_subsp._pertenue_str._SamoaD	0.4056	0.5944	0.002	Treponema	Spirochaetales	FALSE
GCF_000246775	Treponema_pallidum_subsp._pertenue_str._CDC2	0.4056	0.5944	0.002	Treponema	Spirochaetales	FALSE
GCF_000246795	Treponema_pallidum_subsp._pertenue_str._Gauthier	0.4056	0.5944	0.002	Treponema	Spirochaetales	FALSE
GCF_000246815	Treponema_pallidum_subsp._pallidum_DAL-1	0.4056	0.5944	0.002	Treponema	Spirochaetales	FALSE
GCF_000247875	Klebsiella_oxytoca_10-5245	0.4056	0.5944	0.0055	Klebsiella	Enterobacterales	FALSE
GCF_000250675	Nocardia_brasiliensis_ATCC_700358	0.4056	0.5944	0.0064	Nocardia	Corynebacteriales	FALSE
GCF_000251205	Ochrobactrum_anthropi_CTS-325	0.4056	0.5944	0.0049	Ochrobactrum	Rhizobiales	FALSE
GCF_000252365	Rickettsia_slovaca_str._D-CWPP	0.4056	0.5944	0.0022	Rickettsia	Rickettsiales	FALSE
GCF_000253015	Bartonella_clarridgeiae_73	0.4056	0.5944	0.0025	Bartonella	Rhizobiales	FALSE
GCF_000253355	Mycobacterium_africanum_GM041182	0.4056	0.5944	0.0047	Mycobacterium	Corynebacteriales	FALSE
GCF_000253375	Mycobacterium_canettii_CIPT_140010059	0.4056	0.5944	0.0048	Mycobacterium	Corynebacteriales	FALSE
GCF_000255115	Desulfosporosinus_acidiphilus_SJ4	0.4056	0.5944	0.005	Desulfosporosinus	Clostridiales	FALSE
GCF_000255355	Rickettsia_helvetica_C9P9	0.4056	0.5944	0.0023	Rickettsia	Rickettsiales	FALSE
GCF_000256505	Rhodococcus_sp._P14	0.4056	0.5944	0.0053	Rhodococcus	Corynebacteriales	FALSE
GCF_000257435	Rickettsia_conorii_subsp._indica_ITTR	0.4056	0.5944	0.0022	Rickettsia	Rickettsiales	FALSE
GCF_000259175	Providencia_stuartii_MRSN_2154	0.4056	0.5944	0.0048	Providencia	Enterobacterales	FALSE
GCF_000259345	Borrelia_crocidurae_str._Achema	0.4056	0.5944	0.0017	Borrelia	Spirochaetales	FALSE
GCF_000260795	Treponema_sp._JC4	0.4056	0.5944	0.0039	Treponema	Spirochaetales	FALSE
GCF_000261325	Rickettsia_conorii_subsp._caspia_A-167	0.4056	0.5944	0.0022	Rickettsia	Rickettsiales	FALSE
GCF_000262005	Pseudomonas_monteilii_QM	0.4056	0.5944	0.0054	Pseudomonas	Pseudomonadales	FALSE
GCF_000263075	Pseudoalteromonas_sp._PAMC_22718	0.4056	0.5944	0.0046	Pseudoalteromonas	Alteromonadales	FALSE
GCF_000263135	Mycobacterium_tuberculosis_H37RvCO	0.4056	0.5944	0.0048	Mycobacterium	Corynebacteriales	FALSE
GCF_000263675	Pseudomonas_fluorescens_SS101	0.4056	0.5944	0.0055	Pseudomonas	Pseudomonadales	FALSE
GCF_000263855	Pseudomonas_sp._M47T1	0.4056	0.5944	0.0056	Pseudomonas	Pseudomonadales	FALSE
GCF_000263875	Rhodococcus_sp._DK17	0.4056	0.5944	0.0063	Rhodococcus	Corynebacteriales	FALSE
GCF_000264745	Rhodococcus_opacus_M213	0.4056	0.5944	0.0063	Rhodococcus	Corynebacteriales	FALSE
GCF_000265225	Rickettsia_sp._MEAM1_(Bemisia_tabaci)	0.4056	0.5944	0.0021	Rickettsia	Rickettsiales	FALSE
GCF_000267545	Pseudomonas_stutzeri_CCUG_29243	0.4056	0.5944	0.0049	Pseudomonas	Pseudomonadales	FALSE
GCF_000268105	Shigella_dysenteriae_225-75	0.4056	0.5944	0.005	Shigella	Enterobacterales	FALSE
GCF_000270125	Pantoea_ananatis_AJ13355	0.4056	0.5944	0.0048	Pantoea	Enterobacterales	FALSE
GCF_000273745	Rickettsia_australis_str._Phillips	0.4056	0.5944	0.0022	Rickettsia	Rickettsiales	FALSE
GCF_000275465	Alcaligenes_faecalis_subsp._faecalis_NCIB_8687	0.4056	0.5944	0.0045	Alcaligenes	Burkholderiales	FALSE
GCF_000276705	Klebsiella_michiganensis_E718	0.4056	0.5944	0.0055	Klebsiella	Enterobacterales	FALSE
GCF_000277005	Pontibacter_sp._BAB1700	0.4056	0.5944	0.0048	Pontibacter	Cytophagales	FALSE
GCF_000277165	Rickettsia_prowazekii_str._Chernikova	0.4056	0.5944	0.002	Rickettsia	Rickettsiales	FALSE
GCF_000277185	Rickettsia_prowazekii_str._Katsinyian	0.4056	0.5944	0.002	Rickettsia	Rickettsiales	FALSE
GCF_000277205	Rickettsia_prowazekii_str._BuV67-CWPP	0.4056	0.5944	0.002	Rickettsia	Rickettsiales	FALSE
GCF_000277225	Rickettsia_prowazekii_str._Dachau	0.4056	0.5944	0.002	Rickettsia	Rickettsiales	FALSE
GCF_000277245	Rickettsia_prowazekii_str._GvV257	0.4056	0.5944	0.002	Rickettsia	Rickettsiales	FALSE
GCF_000277265	Rickettsia_prowazekii_str._RpGvF24	0.4056	0.5944	0.002	Rickettsia	Rickettsiales	FALSE
GCF_000277285	Rickettsia_typhi_str._TH1527	0.4056	0.5944	0.002	Rickettsia	Rickettsiales	FALSE
GCF_000277305	Rickettsia_typhi_str._B9991CWPP	0.4056	0.5944	0.002	Rickettsia	Rickettsiales	FALSE
GCF_000277715	Pseudopropionibacterium_propionicum_F0230a	0.4056	0.5944	0.0042	Pseudopropionibacterium	Propionibacteriales	FALSE
GCF_000278095	Bartonella_birtlesii_LL-WM9	0.4056	0.5944	0.0029	Bartonella	Rhizobiales	FALSE
GCF_000278115	Bartonella_sp._DB5-6	0.4056	0.5944	0.0032	Bartonella	Rhizobiales	FALSE
GCF_000278135	Bartonella_washoensis_Sb944nv	0.4056	0.5944	0.003	Bartonella	Rhizobiales	FALSE
GCF_000278175	Bartonella_elizabethae_Re6043vi	0.4056	0.5944	0.003	Bartonella	Rhizobiales	FALSE
GCF_000278195	Bartonella_washoensis_085-0475	0.4056	0.5944	0.003	Bartonella	Rhizobiales	FALSE
GCF_000278255	Bartonella_melophagi_K-2C	0.4056	0.5944	0.0026	Bartonella	Rhizobiales	FALSE
GCF_000278275	Bartonella_tamiae_Th239	0.4056	0.5944	0.0033	Bartonella	Rhizobiales	FALSE
GCF_000278295	Bartonella_taylorii_8TBB	0.4056	0.5944	0.003	Bartonella	Rhizobiales	FALSE
GCF_000278335	Bartonella_vinsonii_subsp._arupensis_Pm136co	0.4056	0.5944	0.0029	Bartonella	Rhizobiales	FALSE
GCF_000278565	Pseudomonas_sp._Ag1	0.4056	0.5944	0.0058	Pseudomonas	Pseudomonadales	FALSE
GCF_000279995	Bartonella_tamiae_Th307	0.4056	0.5944	0.0033	Bartonella	Rhizobiales	FALSE
GCF_000281065	Arthrobacter_sp._M2012083	0.4056	0.5944	0.0049	Arthrobacter	Micrococcales	FALSE
GCF_000282015	Brevibacillus_sp._CF112	0.4056	0.5944	0.0052	Brevibacillus	Bacillales	FALSE
GCF_000282195	Pseudomonas_sp._GM18	0.4056	0.5944	0.0055	Pseudomonas	Pseudomonadales	FALSE
GCF_000282215	Pseudomonas_sp._GM21	0.4056	0.5944	0.0057	Pseudomonas	Pseudomonadales	FALSE
GCF_000282315	Pseudomonas_sp._GM41(2012)	0.4056	0.5944	0.0057	Pseudomonas	Pseudomonadales	FALSE
GCF_000282395	Pseudomonas_sp._GM55	0.4056	0.5944	0.0056	Pseudomonas	Pseudomonadales	FALSE
GCF_000282555	Pseudomonas_sp._GM102	0.4056	0.5944	0.0057	Pseudomonas	Pseudomonadales	FALSE
GCF_000282755	Shewanella_sp._POL2	0.4056	0.5944	0.005	Shewanella	Alteromonadales	FALSE
GCF_000283715	Shigella_sonnei_53G	0.4056	0.5944	0.005	Shigella	Enterobacterales	FALSE
GCF_000283775	Rickettsia_rickettsii_str._Colombia	0.4056	0.5944	0.0022	Rickettsia	Rickettsiales	FALSE
GCF_000283795	Rickettsia_rickettsii_str._Arizona	0.4056	0.5944	0.0022	Rickettsia	Rickettsiales	FALSE
GCF_000283815	Rickettsia_rickettsii_str._Hino	0.4056	0.5944	0.0022	Rickettsia	Rickettsiales	FALSE
GCF_000283835	Rickettsia_rickettsii_str._Hauke	0.4056	0.5944	0.0022	Rickettsia	Rickettsiales	FALSE
GCF_000283855	Rickettsia_massiliae_str._AZT80	0.4056	0.5944	0.0022	Rickettsia	Rickettsiales	FALSE
GCF_000283875	Pantoea_ananatis_LMG_5342	0.4056	0.5944	0.0049	Pantoea	Enterobacterales	FALSE
GCF_000283915	Rickettsia_canadensis_str._CA410	0.4056	0.5944	0.002	Rickettsia	Rickettsiales	FALSE
GCF_000283935	Rickettsia_rickettsii_str._Hlp#2	0.4056	0.5944	0.0022	Rickettsia	Rickettsiales	FALSE
GCF_000283955	Rickettsia_rickettsii_str._Brazil	0.4056	0.5944	0.0022	Rickettsia	Rickettsiales	FALSE
GCF_000283995	Rickettsia_philipii_str._364D	0.4056	0.5944	0.0022	Rickettsia	Rickettsiales	FALSE
GCF_000284055	Rickettsia_amblyommatis_str._GAT-30V	0.4056	0.5944	0.0024	Rickettsia	Rickettsiales	FALSE
GCF_000284155	Rickettsia_australis_str._Cutlack	0.4056	0.5944	0.0022	Rickettsia	Rickettsiales	FALSE
GCF_000284175	Rickettsia_montanensis_str._OSU_85-930	0.4056	0.5944	0.0022	Rickettsia	Rickettsiales	FALSE
GCF_000284195	Rickettsia_parkeri_str._Portsmouth	0.4056	0.5944	0.0022	Rickettsia	Rickettsiales	FALSE
GCF_000285475	Pantoea_ananatis	0.4056	0.5944	0.0051	Pantoea	Enterobacterales	FALSE
GCF_000286275	Enterobacter_cloacae_subsp._cloacae_ENHKU01	0.4056	0.5944	0.0049	Enterobacter	Enterobacterales	FALSE
GCF_000286435	Morganella_morganii_subsp._morganii_KT	0.4056	0.5944	0.0044	Morganella	Enterobacterales	FALSE
GCF_000286955	Vibrio_rumoiensis_1S-45	0.4056	0.5944	0.0042	Vibrio	Vibrionales	FALSE
GCF_000287655	Selenomonas_sp._FOBRC9	0.4056	0.5944	0.0033	Selenomonas	Selenomonadales	FALSE
GCF_000292285	Pseudomonas_sp._S13.1.2	0.4056	0.5944	0.005	Pseudomonas	Pseudomonadales	FALSE
GCF_000292325	Aeromonas_sp._159	0.4056	0.5944	0.0041	Aeromonas	Aeromonadales	FALSE
GCF_000292685	Candidatus_Portiera_aleyrodidarum_BT-B-HRs	0.4056	0.5944	0.0007	Candidatus Portiera	Oceanospirillales	FALSE
GCF_000292795	Pseudomonas_fluorescens_R124	0.4056	0.5944	0.0055	Pseudomonas	Pseudomonadales	FALSE
GCF_000293865	Limnohabitans_sp._Rim28	0.4056	0.5944	0.0042	Limnohabitans	Burkholderiales	FALSE
GCF_000294515	Nocardiopsis_alba_ATCC_BAA-2165	0.4056	0.5944	0.0054	Nocardiopsis	Streptosporangiales	FALSE
GCF_000294535	Pectobacterium_carotovorum_subsp._carotovorum_PCC21	0.4056	0.5944	0.005	Pectobacterium	Enterobacterales	FALSE
GCF_000294675	Alicyclobacillus_hesperidum_URH17-3-68	0.4056	0.5944	0.0039	Alicyclobacillus	Bacillales	FALSE
GCF_000295955	Pantoea_sp._A4	0.4056	0.5944	0.0052	Pantoea	Enterobacterales	FALSE
GCF_000296275	Actinomyces_massiliensis_F0489	0.4056	0.5944	0.0042	Actinomyces	Actinomycetales	FALSE
GCF_000296505	Actinomyces_turicensis_ACS-279-V-Col4	0.4056	0.5944	0.003	Actinomyces	Actinomycetales	FALSE
GCF_000297055	Sulfuricella_denitrificans_skB26	0.4056	0.5944	0.004	Sulfuricella	Nitrosomonadales	FALSE
GCF_000297095	Treponema_primitia_ZAS-1	0.4056	0.5944	0.0044	Treponema	Spirochaetales	FALSE
GCF_000297815	Proteus_mirabilis_WGLW6	0.4056	0.5944	0.0046	Proteus	Enterobacterales	FALSE
GCF_000297835	Proteus_mirabilis_WGLW4	0.4056	0.5944	0.0045	Proteus	Enterobacterales	FALSE
GCF_000297975	Aeromonas_veronii_AER39	0.4056	0.5944	0.0048	Aeromonas	Aeromonadales	FALSE
GCF_000297995	Aeromonas_veronii_AER397	0.4056	0.5944	0.0048	Aeromonas	Aeromonadales	FALSE
GCF_000298015	Aeromonas_veronii_AMC34	0.4056	0.5944	0.0048	Aeromonas	Aeromonadales	FALSE
GCF_000298035	Aeromonas_veronii_AMC35	0.4056	0.5944	0.0048	Aeromonas	Aeromonadales	FALSE
GCF_000298385	Candidatus_Portiera_aleyrodidarum_BT-QVLC	0.4056	0.5944	0.0007	Candidatus Portiera	Oceanospirillales	FALSE
GCF_000299965	Cycloclasticus_sp._P1	0.4056	0.5944	0.0034	Cycloclasticus	Thiotrichales	FALSE
GCF_000300045	Borrelia_garinii_NMJW1	0.4056	0.5944	0.0017	Borreliella	Spirochaetales	FALSE
GCF_000300115	Tolypothrix_sp._PCC_7601	0.4056	0.5944	0.0065	Tolypothrix	Nostocales	FALSE
GCF_000300455	Kosakonia_sacchari_SP1	0.4056	0.5944	0.005	Kosakonia	Enterobacterales	FALSE
GCF_000304295	Treponema_pallidum_subsp._pallidum_str._Mexico_A	0.4056	0.5944	0.002	Treponema	Spirochaetales	FALSE
GCF_000304555	Mycobacterium_tuberculosis_UT205	0.4056	0.5944	0.0048	Mycobacterium	Corynebacteriales	FALSE
GCF_000304635	Rhodopirellula_baltica_SH28	0.4056	0.5944	0.0058	Rhodopirellula	Planctomycetales	FALSE
GCF_000304735	Borrelia_afzelii_HLJ01	0.4056	0.5944	0.0017	Borreliella	Spirochaetales	FALSE
GCF_000306845	Legionella_pneumophila_subsp._pneumophila	0.4056	0.5944	0.0042	Legionella	Legionellales	FALSE
GCF_000306865	Legionella_pneumophila_subsp._pneumophila	0.4056	0.5944	0.0042	Legionella	Legionellales	FALSE
GCF_000307755	Morganella_morganii_SC01	0.4056	0.5944	0.0046	Morganella	Enterobacterales	FALSE
GCF_000307775	Pseudomonas_stutzeri_KOS6	0.4056	0.5944	0.005	Pseudomonas	Pseudomonadales	FALSE
GCF_000308295	Afipia_birgiae_34632	0.4056	0.5944	0.0052	Afipia	Rhizobiales	FALSE
GCF_000308475	Nocardia_brasiliensis_NBRC_14402	0.4056	0.5944	0.0063	Nocardia	Corynebacteriales	FALSE
GCF_000309075	Occidentia_massiliensis	0.4056	0.5944	0.0024	Occidentia	Rickettsiales	FALSE
GCF_000309885	Thermus_oshimai_JL-2	0.4056	0.5944	0.0031	Thermus	Thermales	FALSE
GCF_000310105	Pseudoalteromonas_sp._Bsw20308	0.4056	0.5944	0.0045	Pseudoalteromonas	Alteromonadales	FALSE
GCF_000312505	Fenollaria_massiliensis	0.4056	0.5944	0.0027	Fenollaria	Clostridiales	FALSE
GCF_000312705	Anabaena_sp._90	0.4056	0.5944	0.0051	Anabaena	Nostocales	FALSE
GCF_000313235	Pseudomonas_sp._PAMC_26793	0.4056	0.5944	0.0057	Pseudomonas	Pseudomonadales	FALSE
GCF_000313635	Mycoplasma_hyorhinis_SK76	0.4056	0.5944	0.0016	Mycoplasma	Mycoplasmatales	FALSE
GCF_000314835	Providencia_rettgeri_Dmel1	0.4056	0.5944	0.0047	Providencia	Enterobacterales	FALSE
GCF_000314855	Providencia_burhodogranariea_DSM_19968	0.4056	0.5944	0.0048	Providencia	Enterobacterales	FALSE
GCF_000314875	Providencia_alcalifaciens_Dmel2	0.4056	0.5944	0.0047	Providencia	Enterobacterales	FALSE
GCF_000314895	Providencia_sneebia_DSM_19967	0.4056	0.5944	0.0045	Providencia	Enterobacterales	FALSE
GCF_000315195	Aeromonas_dhakensis_AAK1	0.4056	0.5944	0.0049	Aeromonas	Aeromonadales	FALSE
GCF_000315545	Selenomonas_sp._F0473	0.4056	0.5944	0.0031	Selenomonas	Selenomonadales	FALSE
GCF_000315565	Mastigocladopsis_repens_PCC_10914	0.4056	0.5944	0.0056	Mastigocladopsis	Nostocales	FALSE
GCF_000316575	Calothrix_sp._PCC_7507	0.4056	0.5944	0.0058	Calothrix	Nostocales	FALSE
GCF_000316625	Nostoc_sp._PCC_7107	0.4056	0.5944	0.0056	Nostoc	Nostocales	FALSE
GCF_000316645	Nostoc_sp._PCC_7524	0.4056	0.5944	0.0057	Nostoc	Nostocales	FALSE
GCF_000316665	Rivularia_sp._PCC_7116	0.4056	0.5944	0.0062	Rivularia	Nostocales	FALSE
GCF_000316685	Synechococcus_sp._PCC_6312	0.4056	0.5944	0.0044	Synechococcus	Synechococcales	FALSE
GCF_000317045	Geitlerinema_sp._PCC_7407	0.4056	0.5944	0.0049	Geitlerinema	Oscillatoriales	FALSE
GCF_000317065	Pseudanabaena_sp._PCC_7367	0.4056	0.5944	0.0048	Pseudanabaena	Synechococcales	FALSE
GCF_000317265	Chlorogloeopsis_fritschii_PCC_9212	0.4056	0.5944	0.006	Chlorogloeopsis	Nostocales	FALSE
GCF_000317495	Crinalium_epipsammum_PCC_9333	0.4056	0.5944	0.0052	Crinalium	Oscillatoriales	FALSE
GCF_000317515	Microcoleus_sp._PCC_7113	0.4056	0.5944	0.0059	Microcoleus	Oscillatoriales	FALSE
GCF_000317555	Gloeocapsa_sp._PCC_7428	0.4056	0.5944	0.0052	Gloeocapsa	Chroococcales	FALSE
GCF_000319225	Candidatus_Kinetoplastibacterium_crithidii_(ex_Angomonas_deanei_ATCC_30255)	0.4056	0.5944	0.0015	Kinetoplastibacterium	N/A	FALSE
GCF_000319245	Candidatus_Kinetoplastibacterium_blastocrithidii_(ex_Strigomonas_culicis)	0.4056	0.5944	0.0015	Kinetoplastibacterium	N/A	FALSE
GCF_000319345	Cronobacter_dublinensis_1210	0.4056	0.5944	0.0049	Cronobacter	Enterobacterales	FALSE
GCF_000319385	Candidatus_Endolissoclinum_faulkneri_L2	0.4056	0.5944	0.0025	Candidatus Endolissoclinum	Rhodospirillales	FALSE
GCF_000319515	Cronobacter_turicensis_564	0.4056	0.5944	0.0048	Cronobacter	Enterobacterales	FALSE
GCF_000319535	Cronobacter_malonaticus_681	0.4056	0.5944	0.0048	Cronobacter	Enterobacterales	FALSE
GCF_000319555	Cronobacter_malonaticus_507	0.4056	0.5944	0.0048	Cronobacter	Enterobacterales	FALSE
GCF_000319575	Spiribacter_salinus_M19-40	0.4056	0.5944	0.0028	Spiribacter	Chromatiales	FALSE
GCF_000320365	Moraxella_macacae_0408225	0.4056	0.5944	0.0031	Moraxella	Pseudomonadales	FALSE
GCF_000320945	Idiomarina_sp._28-8	0.4056	0.5944	0.0039	Idiomarina	Alteromonadales	FALSE
GCF_000328345	Brevibacillus_agri_BAB-2500	0.4056	0.5944	0.0052	Brevibacillus	Bacillales	FALSE
GCF_000328805	Mycobacterium_canettii_CIPT_140060008	0.4056	0.5944	0.0048	Mycobacterium	Corynebacteriales	FALSE
GCF_000328825	Mycobacterium_canettii_CIPT_140070017	0.4056	0.5944	0.0048	Mycobacterium	Corynebacteriales	FALSE
GCF_000328845	Mycobacterium_canettii_CIPT_140070008	0.4056	0.5944	0.0048	Mycobacterium	Corynebacteriales	FALSE
GCF_000330745	Rhodopirellula_baltica_SWK14	0.4056	0.5944	0.0059	Rhodopirellula	Planctomycetales	FALSE
GCF_000331385	Pseudomonas_syringae_pv._syringae_B64	0.4056	0.5944	0.0054	Pseudomonas	Pseudomonadales	FALSE
GCF_000332035	Gloeocapsa_sp._PCC_73106	0.4056	0.5944	0.0046	Gloeocapsa	Chroococcales	FALSE
GCF_000332055	Xenococcus_sp._PCC_7305	0.4056	0.5944	0.0054	Xenococcus	Pleurocapsales	FALSE
GCF_000332095	Leptolyngbya_sp._PCC_6406	0.4056	0.5944	0.0054	Leptolyngbya	Synechococcales	FALSE
GCF_000332135	Anabaena_sp._PCC_7108	0.4056	0.5944	0.0054	Anabaena	Nostocales	FALSE
GCF_000332625	Streptomyces_viridochromogenes_Tue57	0.4056	0.5944	0.0064	Streptomyces	Streptomycetales	FALSE
GCF_000333755	Legionella_anisa_str._Linanisette	0.4056	0.5944	0.0047	Legionella	Legionellales	FALSE
GCF_000334955	Wohlfahrtiimonas_chitiniclastica_SH04	0.4056	0.5944	0.0031	Wohlfahrtiimonas	N/A	FALSE
GCF_000336495	Pseudoalteromonas_ruthenica_CP76	0.4056	0.5944	0.0045	Pseudoalteromonas	Alteromonadales	FALSE
GCF_000338455	Treponema_denticola_SP37	0.4056	0.5944	0.0038	Treponema	Spirochaetales	FALSE
GCF_000338475	Treponema_denticola_SP33	0.4056	0.5944	0.0038	Treponema	Spirochaetales	FALSE
GCF_000338515	Treponema_denticola_MYR-T	0.4056	0.5944	0.0038	Treponema	Spirochaetales	FALSE
GCF_000338595	Treponema_denticola_ATCC_33521	0.4056	0.5944	0.0037	Treponema	Spirochaetales	FALSE
GCF_000338615	Treponema_denticola_ATCC_33520	0.4056	0.5944	0.0038	Treponema	Spirochaetales	FALSE
GCF_000338715	Mycobacterium_bovis_BCG_str._Korea_1168P	0.4056	0.5944	0.0047	Mycobacterium	Corynebacteriales	FALSE
GCF_000340565	Nodularia_spumigena_CCY9414	0.4056	0.5944	0.0052	Nodularia	Nostocales	FALSE
GCF_000340605	Treponema_denticola_H1-T	0.4056	0.5944	0.0038	Treponema	Spirochaetales	FALSE
GCF_000340645	Treponema_denticola_H-22	0.4056	0.5944	0.0037	Treponema	Spirochaetales	FALSE
GCF_000340685	Treponema_denticola_ATCC_35404	0.4056	0.5944	0.0037	Treponema	Spirochaetales	FALSE
GCF_000340705	Treponema_denticola_OTK	0.4056	0.5944	0.0038	Treponema	Spirochaetales	FALSE
GCF_000340725	Treponema_denticola_AL-2	0.4056	0.5944	0.0038	Treponema	Spirochaetales	FALSE
GCF_000340795	Candidatus_Kinetoplastibacterium_desouzaii_TCC079E	0.4056	0.5944	0.0016	Kinetoplastibacterium	N/A	FALSE
GCF_000340825	Candidatus_Kinetoplastibacterium_crithidii_TCC036E	0.4056	0.5944	0.0015	Kinetoplastibacterium	N/A	FALSE
GCF_000340865	Candidatus_Kinetoplastibacterium_oncopeltii_TCC290E	0.4056	0.5944	0.0015	Kinetoplastibacterium	N/A	FALSE
GCF_000340905	Candidatus_Kinetoplastibacterium_galatii_TCC219	0.4056	0.5944	0.0015	Kinetoplastibacterium	N/A	FALSE
GCF_000340925	Candidatus_Kinetoplastibacterium_blastocrithidii_TCC012E	0.4056	0.5944	0.0015	Kinetoplastibacterium	N/A	FALSE
GCF_000341385	Bartonella_vinsonii_subsp._berkhoffii_str._Winnie	0.4056	0.5944	0.0028	Bartonella	Rhizobiales	FALSE
GCF_000341545	Nitrospina_gracilis_3/211	0.4056	0.5944	0.0039	Nitrospina	Nitrospinales	FALSE
GCF_000341655	Dehalococcoides_mccartyi_DCMB5	0.4056	0.5944	0.0024	Dehalococcoides	Dehalococcoidales	FALSE
GCF_000341695	Dehalococcoides_mccartyi_BTF08	0.4056	0.5944	0.0024	Dehalococcoides	Dehalococcoidales	FALSE
GCF_000341735	Methylomicrobium_buryatense_5G	0.4056	0.5944	0.0051	Methylomicrobium	Methylococcales	FALSE
GCF_000341855	Hydrogenobaculum_sp._HO	0.4056	0.5944	0.0025	Hydrogenobaculum	Aquificales	FALSE
GCF_000344335	Pseudomonas_syringae_pv._actinidiae_ICMP_9853	0.4056	0.5944	0.0056	Pseudomonas	Pseudomonadales	FALSE
GCF_000344355	Pseudomonas_syringae_pv._actinidiae_ICMP_18708	0.4056	0.5944	0.0056	Pseudomonas	Pseudomonadales	FALSE
GCF_000346315	Rhodopirellula_europaea_SH398	0.4056	0.5944	0.0059	Rhodopirellula	Planctomycetales	FALSE
GCF_000346485	Scytonema_hofmannii_PCC_7110	0.4056	0.5944	0.0068	Scytonema	Nostocales	FALSE
GCF_000347615	Legionella_pneumophila_subsp._pneumophila_LPE509	0.4056	0.5944	0.0042	Legionella	Legionellales	FALSE
GCF_000347695	Bifidobacterium_thermophilum_RBL67	0.4056	0.5944	0.0033	Bifidobacterium	Bifidobacteriales	FALSE
GCF_000348765	Hydrogenobaculum_sp._SN	0.4056	0.5944	0.0025	Hydrogenobaculum	Aquificales	FALSE
GCF_000349545	Leucobacter_sp._UCD-THU	0.4056	0.5944	0.0041	Leucobacter	Micrococcales	FALSE
GCF_000350105	Richelia_intracellularis_HH01	0.4056	0.5944	0.0041	Richelia	Nostocales	FALSE
GCF_000353205	Mycobacterium_orygis_112400015	0.4056	0.5944	0.0047	Mycobacterium	Corynebacteriales	FALSE
GCF_000355765	Nitrosospira_lacus	0.4056	0.5944	0.0041	Nitrosospira	Nitrosomonadales	FALSE
GCF_000363905	Rickettsia_prowazekii_str._NMRC_Madrid_E	0.4056	0.5944	0.002	Rickettsia	Rickettsiales	FALSE
GCF_000363985	Pseudoalteromonas_agarivorans_S816	0.4056	0.5944	0.0048	Pseudoalteromonas	Alteromonadales	FALSE
GCF_000364805	Streptomyces_sp._PAMC_26508	0.4056	0.5944	0.0059	Streptomyces	Streptomycetales	FALSE
GCF_000364865	Actinomyces_cardiffensis_F0333	0.4056	0.5944	0.0032	Actinomyces	Actinomycetales	FALSE
GCF_000365365	Dickeya_dianthicola_GBBC_2039	0.4056	0.5944	0.0049	Dickeya	Enterobacterales	FALSE
GCF_000365405	Dickeya_dianthicola_NCPPB_3534	0.4056	0.5944	0.005	Dickeya	Enterobacterales	FALSE
GCF_000365425	Methylomonas_sp._MK1	0.4056	0.5944	0.0051	Methylomonas	Methylococcales	FALSE
GCF_000367205	Cutibacterium_avidum_44067	0.4056	0.5944	0.0035	Cutibacterium	Propionibacteriales	FALSE
GCF_000367245	Taylorella_equigenitalis_14/56	0.4056	0.5944	0.0027	Taylorella	Burkholderiales	FALSE
GCF_000373585	Streptomyces_sp._MspMP-M5	0.4056	0.5944	0.0062	Streptomyces	Streptomycetales	FALSE
GCF_000373665	Streptomyces_sp._BoleA5	0.4056	0.5944	0.0062	Streptomyces	Streptomycetales	FALSE
GCF_000374185	Paenibacillus_sp._HW567	0.4056	0.5944	0.0057	Paenibacillus	Bacillales	FALSE
GCF_000374225	Methylophilus_sp._1	0.4056	0.5944	0.0039	Methylophilus	Nitrosomonadales	FALSE
GCF_000374865	Arthrobacter_sp._135MFCol5.1	0.4056	0.5944	0.0048	Arthrobacter	Micrococcales	FALSE
GCF_000375225	Salinispora_pacifica_CNQ768	0.4056	0.5944	0.0052	Salinispora	Micromonosporales	FALSE
GCF_000376745	Xanthomonas_fragariae_LMG_25863	0.4056	0.5944	0.0046	Xanthomonas	Xanthomonadales	FALSE
GCF_000377945	Thioalkalivibrio_sulfidiphilus	0.4056	0.5944	0.0039	Thioalkalivibrio	Chromatiales	FALSE
GCF_000380465	Microbacterium_paraoxydans_77MFTsu3.2	0.4056	0.5944	0.0042	Microbacterium	Micrococcales	FALSE
GCF_000381645	Teredinibacter_turnerae_T8402	0.4056	0.5944	0.0051	Teredinibacter	Cellvibrionales	FALSE
GCF_000382025	Pseudomonas_sp._45MFCol3.1	0.4056	0.5944	0.0056	Pseudomonas	Pseudomonadales	FALSE
GCF_000382405	Mycobacterium_sp._141	0.4056	0.5944	0.0048	Mycobacterium	Corynebacteriales	FALSE
GCF_000383275	Paraburkholderia_bryophila_376MFSha3.1	0.4056	0.5944	0.0059	Paraburkholderia	Burkholderiales	FALSE
GCF_000383315	Cryocola_sp._340MFSha3.1	0.4056	0.5944	0.0046	Cryocola	Micrococcales	FALSE
GCF_000383475	Microbacterium_sp._11MF	0.4056	0.5944	0.0038	Microbacterium	Micrococcales	FALSE
GCF_000383615	Streptomyces_canus_299MFChir4.1	0.4056	0.5944	0.0066	Streptomyces	Streptomycetales	FALSE
GCF_000383655	Streptomyces_sp._351MFTsu5.1	0.4056	0.5944	0.0063	Streptomyces	Streptomycetales	FALSE
GCF_000383675	Terracoccus_sp._273MFTsu3.1	0.4056	0.5944	0.005	Terracoccus	Micrococcales	FALSE
GCF_000384155	Methylophilus_sp._42	0.4056	0.5944	0.0039	Methylophilus	Nitrosomonadales	FALSE
GCF_000384255	Methylotenera_mobilis_13	0.4056	0.5944	0.0037	Methylotenera	Nitrosomonadales	FALSE
GCF_000384355	Methylotenera_sp._1P/1	0.4056	0.5944	0.0037	Methylotenera	Nitrosomonadales	FALSE
GCF_000384375	Methylotenera_versatilis_79	0.4056	0.5944	0.0036	Methylotenera	Nitrosomonadales	FALSE
GCF_000384435	Methylotenera_sp._73s	0.4056	0.5944	0.0036	Methylotenera	Nitrosomonadales	FALSE
GCF_000385395	Bartonella_bovis_m02	0.4056	0.5944	0.0026	Bartonella	Rhizobiales	FALSE
GCF_000385415	Bartonella_vinsonii_subsp._berkhoffii_str._Tweed	0.4056	0.5944	0.0031	Bartonella	Rhizobiales	FALSE
GCF_000385435	Bartonella_schoenbuchensis_m07a	0.4056	0.5944	0.0026	Bartonella	Rhizobiales	FALSE
GCF_000387485	Treponema_pallidum_str._Fribourg-Blanc	0.4056	0.5944	0.002	Treponema	Spirochaetales	FALSE
GCF_000388175	Holospora_undulata_HU1	0.4056	0.5944	0.0024	Holospora	Holosporales	FALSE
GCF_000389595	Xenorhabdus_nematophila_F1	0.4056	0.5944	0.0047	Xenorhabdus	Enterobacterales	FALSE
GCF_000389755	Pectobacterium_atrosepticum_CFBP_6276	0.4056	0.5944	0.005	Pectobacterium	Enterobacterales	FALSE
GCF_000389965	Actinoplanes_sp._N902-109	0.4056	0.5944	0.0063	Actinoplanes	Micromonosporales	FALSE
GCF_000400145	Bartonella_birtlesii_E7	0.4056	0.5944	0.0029	Bartonella	Rhizobiales	FALSE
GCF_000400165	Bartonella_birtlesii_E11	0.4056	0.5944	0.0029	Bartonella	Rhizobiales	FALSE
GCF_000400185	Bartonella_birtlesii_E4	0.4056	0.5944	0.0029	Bartonella	Rhizobiales	FALSE
GCF_000400525	Dickeya_zeae_NCPPB_3532	0.4056	0.5944	0.0048	Dickeya	Enterobacterales	FALSE
GCF_000401175	Idiomarina_loihiensis_GSL_199	0.4056	0.5944	0.0038	Idiomarina	Alteromonadales	FALSE
GCF_000404005	Streptomyces_sp._FXJ7.023	0.4056	0.5944	0.0061	Streptomyces	Streptomycetales	FALSE
GCF_000404125	Erwinia_tracheiphila_PSU-1	0.4056	0.5944	0.0049	Erwinia	Enterobacterales	FALSE
GCF_000406065	Dickeya_chrysanthemi_NCPPB_516	0.4056	0.5944	0.0049	Dickeya	Enterobacterales	FALSE
GCF_000406245	Dickeya_chrysanthemi_NCPPB_3533	0.4056	0.5944	0.0049	Dickeya	Enterobacterales	FALSE
GCF_000407765	Escherichia_sp._KTE114	0.4056	0.5944	0.0049	Escherichia	Enterobacterales	FALSE
GCF_000407925	Escherichia_sp._KTE31	0.4056	0.5944	0.0048	Escherichia	Enterobacterales	FALSE
GCF_000408845	Escherichia_sp._KTE172	0.4056	0.5944	0.0052	Escherichia	Enterobacterales	FALSE
GCF_000410515	Enterobacter_sp._R4-368	0.4056	0.5944	0.0051	Enterobacter	Enterobacterales	FALSE
GCF_000410535	Treponema_pallidum_subsp._pallidum_str._Nichols	0.4056	0.5944	0.002	Treponema	Spirochaetales	FALSE
GCF_000410555	Treponema_pallidum_subsp._pallidum_SS14	0.4056	0.5944	0.002	Treponema	Spirochaetales	FALSE
GCF_000410635	Comamonas_sp._B-9	0.4056	0.5944	0.0051	Comamonas	Burkholderiales	FALSE
GCF_000411235	Corynebacterium_sp._HFH0082	0.4056	0.5944	0.0035	Corynebacterium	Corynebacteriales	FALSE
GCF_000412165	Pseudomonas_syringae_pv._syringae_SM	0.4056	0.5944	0.0055	Pseudomonas	Pseudomonadales	FALSE
GCF_000412995	Treponema_vincentii_F0403	0.4056	0.5944	0.0037	Treponema	Spirochaetales	FALSE
GCF_000414175	Agarivorans_albus_MKT_106	0.4056	0.5944	0.0049	Agarivorans	Alteromonadales	FALSE
GCF_000416195	Pseudomonas_sp._CFII68	0.4056	0.5944	0.0054	Pseudomonas	Pseudomonadales	FALSE
GCF_000416215	Pseudomonas_sp._CF161	0.4056	0.5944	0.0057	Pseudomonas	Pseudomonadales	FALSE
GCF_000422205	Desulfovibrio_sp._X2	0.4056	0.5944	0.0045	Desulfovibrio	Desulfovibrionales	FALSE
GCF_000424225	Bifidobacterium_sp._AGR2158	0.4056	0.5944	0.0032	Bifidobacterium	Bifidobacteriales	FALSE
GCF_000424705	Glomeribacter_sp._1016415	0.4056	0.5944	0.0036	Candidatus Glomeribacter	Burkholderiales	FALSE
GCF_000424965	Streptomyces_sp._TAA204	0.4056	0.5944	0.0056	Streptomyces	Streptomycetales	FALSE
GCF_000426165	Streptomyces_sp._TAA486	0.4056	0.5944	0.0058	Streptomyces	Streptomycetales	FALSE
GCF_000426905	Dolichospermum_circinale_AWQC131C	0.4056	0.5944	0.0048	Dolichospermum	Nostocales	FALSE
GCF_000426925	Dolichospermum_circinale_AWQC310F	0.4056	0.5944	0.0048	Dolichospermum	Nostocales	FALSE
GCF_000427385	Methylocaldum_szegediense_O-12	0.4056	0.5944	0.0051	Methylocaldum	Methylococcales	FALSE
GCF_000427605	Teredinibacter_turnerae_T8415	0.4056	0.5944	0.0051	Teredinibacter	Cellvibrionales	FALSE
GCF_000430955	Dickeya_dianthicola_IPO_980	0.4056	0.5944	0.005	Dickeya	Enterobacterales	FALSE
GCF_000442595	Cycloclasticus_zancles_78-ME	0.4056	0.5944	0.0036	Cycloclasticus	Thiotrichales	FALSE
GCF_000442605	Candidatus_Nasuia_deltocephalinicola_str._NAS-ALF	0.4056	0.5944	0.0002	Candidatus Nasuia	N/A	FALSE
GCF_000444425	Proteus_mirabilis_BB2000	0.4056	0.5944	0.0044	Proteus	Enterobacterales	FALSE
GCF_000444465	Borrelia_burgdorferi_CA382	0.4056	0.5944	0.0017	Borreliella	Spirochaetales	FALSE
GCF_000444875	Streptomyces_collinus_Tu_365	0.4056	0.5944	0.0061	Streptomyces	Streptomycetales	FALSE
GCF_000445425	Borrelia_miyamotoi_LB-2001	0.4056	0.5944	0.0017	Borrelia	Spirochaetales	FALSE
GCF_000447675	Treponema_pedis_str._T_A4	0.4056	0.5944	0.0038	Treponema	Spirochaetales	FALSE
GCF_000452705	Pseudomonas_syringae_CC1557	0.4056	0.5944	0.0054	Pseudomonas	Pseudomonadales	FALSE
GCF_000454065	Brevibacillus_thermoruber_423	0.4056	0.5944	0.0048	Brevibacillus	Bacillales	FALSE
GCF_000455165	Mycobacterium_iranicum_UM_TJL	0.4056	0.5944	0.0055	Mycobacterium	Corynebacteriales	FALSE
GCF_000455305	Mycobacterium_simiae_ATCC_25275_=_DSM_44165	0.4056	0.5944	0.0054	Mycobacterium	Corynebacteriales	FALSE
GCF_000455825	Microbacterium_maritypicum_MF109	0.4056	0.5944	0.0045	Microbacterium	Micrococcales	FALSE
GCF_000463115	Franconibacter_helveticus_LMG_23732	0.4056	0.5944	0.0048	Franconibacter	Enterobacterales	FALSE
GCF_000463135	Franconibacter_pulveris_LMG_24059	0.4056	0.5944	0.005	Franconibacter	Enterobacterales	FALSE
GCF_000463155	Siccibacter_turicensis_LMG_23730	0.4056	0.5944	0.0047	Siccibacter	Enterobacterales	FALSE
GCF_000463645	Cutibacterium_avidum_TM16	0.4056	0.5944	0.0035	Cutibacterium	Propionibacteriales	FALSE
GCF_000464665	Planktothrix_agardhii_NIVA-CYA_15	0.4056	0.5944	0.0052	Planktothrix	Oscillatoriales	FALSE
GCF_000464765	Planktothrix_prolifica_NIVA-CYA_406	0.4056	0.5944	0.0054	Planktothrix	Oscillatoriales	FALSE
GCF_000464785	Planktothrix_rubescens_NIVA-CYA_407	0.4056	0.5944	0.0053	Planktothrix	Oscillatoriales	FALSE
GCF_000464845	Planktothrix_prolifica_NIVA-CYA_98	0.4056	0.5944	0.0053	Planktothrix	Oscillatoriales	FALSE
GCF_000465465	Bacillus_sp._NSP9.1	0.4056	0.5944	0.0048	Bacillus	Bacillales	FALSE
GCF_000466185	Actinomyces_graevenitzii_F0530	0.4056	0.5944	0.0031	Actinomyces	Actinomycetales	FALSE
GCF_000466445	Clostridium_sp._ATCC_BAA-442	0.4056	0.5944	0.0048	Clostridium	Clostridiales	FALSE
GCF_000467205	Shigella_sonnei_1DT-1	0.4056	0.5944	0.005	Shigella	Enterobacterales	FALSE
GCF_000467655	Enterobacter_cloacae_EC_38VIM1	0.4056	0.5944	0.0051	Enterobacter	Enterobacterales	FALSE
GCF_000468035	Selenomonas_sp._oral_taxon_892_str._F0426	0.4056	0.5944	0.0033	Selenomonas	Selenomonadales	FALSE
GCF_000468075	Serratia_fonticola_AU-P3(3)	0.4056	0.5944	0.0051	Serratia	Enterobacterales	FALSE
GCF_000468635	Prevotella_baroniae_F0067	0.4056	0.5944	0.0039	Prevotella	Bacteroidales	FALSE
GCF_000468895	Jonquetella_sp._BV3C21	0.4056	0.5944	0.0027	Jonquetella	Synergistales	FALSE
GCF_000469425	Oscillibacter_sp._KLE_1728	0.4056	0.5944	0.0043	Oscillibacter	Clostridiales	FALSE
GCF_000469445	Oscillibacter_sp._KLE_1745	0.4056	0.5944	0.0043	Oscillibacter	Clostridiales	FALSE
GCF_000469545	Mitsuokella_sp._oral_taxon_131_str._W9106	0.4056	0.5944	0.0033	Mitsuokella	Selenomonadales	FALSE
GCF_000469665	Holospora_obtusa_F1	0.4056	0.5944	0.0023	Holospora	Holosporales	FALSE
GCF_000470975	Bacillus_sp._NSP2.1	0.4056	0.5944	0.0053	Bacillus	Bacillales	FALSE
GCF_000472285	Desulfuromonas_sp._TF	0.4056	0.5944	0.0048	Desulfuromonas	Desulfuromonadales	FALSE
GCF_000472965	Bradyrhizobium_elkanii_WSM1741	0.4056	0.5944	0.006	Bradyrhizobium	Rhizobiales	FALSE
GCF_000474275	Bacillus_marmarensis_DSM_21297	0.4056	0.5944	0.0045	Bacillus	Bacillales	FALSE
GCF_000474785	Enterobacter_sp._MGH_14	0.4056	0.5944	0.0053	Enterobacter	Enterobacterales	FALSE
GCF_000475035	Pantoea_ananatis_BRT175	0.4056	0.5944	0.005	Pantoea	Enterobacterales	FALSE
GCF_000475055	Pantoea_agglomerans_Tx10	0.4056	0.5944	0.005	Pantoea	Enterobacterales	FALSE
GCF_000475175	Alcanivorax_sp._PN-3	0.4056	0.5944	0.0049	Alcanivorax	Oceanospirillales	FALSE
GCF_000477655	Propionibacterium_sp._KPL2009	0.4056	0.5944	0.0035	Propionibacterium	Propionibacteriales	FALSE
GCF_000477675	Propionibacterium_sp._KPL2005	0.4056	0.5944	0.0036	Propionibacterium	Propionibacteriales	FALSE
GCF_000477695	Propionibacterium_sp._KPL1852	0.4056	0.5944	0.0035	Propionibacterium	Propionibacteriales	FALSE
GCF_000477735	Propionibacterium_sp._KPL1838	0.4056	0.5944	0.0035	Propionibacterium	Propionibacteriales	FALSE
GCF_000477755	Propionibacterium_sp._KPL2008	0.4056	0.5944	0.0035	Propionibacterium	Propionibacteriales	FALSE
GCF_000477795	Propionibacterium_sp._KPL2000	0.4056	0.5944	0.0035	Propionibacterium	Propionibacteriales	FALSE
GCF_000477815	Propionibacterium_sp._KPL1854	0.4056	0.5944	0.0035	Propionibacterium	Propionibacteriales	FALSE
GCF_000477835	Propionibacterium_sp._KPL1849	0.4056	0.5944	0.0035	Propionibacterium	Propionibacteriales	FALSE
GCF_000477855	Propionibacterium_sp._KPL1847	0.4056	0.5944	0.0035	Propionibacterium	Propionibacteriales	FALSE
GCF_000477875	Corynebacterium_sp._KPL2004	0.4056	0.5944	0.0036	Corynebacterium	Corynebacteriales	FALSE
GCF_000477895	Corynebacterium_sp._KPL1998	0.4056	0.5944	0.0036	Corynebacterium	Corynebacteriales	FALSE
GCF_000477915	Corynebacterium_sp._KPL1996	0.4056	0.5944	0.0036	Corynebacterium	Corynebacteriales	FALSE
GCF_000477975	Corynebacterium_sp._KPL1986	0.4056	0.5944	0.0036	Corynebacterium	Corynebacteriales	FALSE
GCF_000477995	Corynebacterium_sp._KPL1860	0.4056	0.5944	0.0035	Corynebacterium	Corynebacteriales	FALSE
GCF_000478015	Corynebacterium_sp._KPL1859	0.4056	0.5944	0.0035	Corynebacterium	Corynebacteriales	FALSE
GCF_000478035	Corynebacterium_sp._KPL1857	0.4056	0.5944	0.0035	Corynebacterium	Corynebacteriales	FALSE
GCF_000478055	Corynebacterium_sp._KPL1856	0.4056	0.5944	0.0035	Corynebacterium	Corynebacteriales	FALSE
GCF_000478075	Corynebacterium_sp._KPL1855	0.4056	0.5944	0.0035	Corynebacterium	Corynebacteriales	FALSE
GCF_000478115	Corynebacterium_sp._KPL1821	0.4056	0.5944	0.0035	Corynebacterium	Corynebacteriales	FALSE
GCF_000478135	Corynebacterium_sp._KPL1818	0.4056	0.5944	0.0036	Corynebacterium	Corynebacteriales	FALSE
GCF_000478155	Corynebacterium_sp._KPL1817	0.4056	0.5944	0.0035	Corynebacterium	Corynebacteriales	FALSE
GCF_000478175	Corynebacterium_sp._KPL1814	0.4056	0.5944	0.0035	Corynebacterium	Corynebacteriales	FALSE
GCF_000478195	Lyngbya_aestuarii_BL_J	0.4056	0.5944	0.0057	Lyngbya	Oscillatoriales	FALSE
GCF_000478585	Thiomicrospira_sp._Kp2	0.4056	0.5944	0.0037	Thiomicrospira	Thiotrichales	FALSE
GCF_000482385	Nocardia_sp._CNY236	0.4056	0.5944	0.0052	Nocardia	Corynebacteriales	FALSE
GCF_000482405	Rhodococcus_sp._JG-3	0.4056	0.5944	0.0052	Rhodococcus	Corynebacteriales	FALSE
GCF_000482605	Bacillus_coagulans_CSIL1	0.4056	0.5944	0.0042	Bacillus	Bacillales	FALSE
GCF_000483105	Pseudomonas_sp._URIL14HWK12:I4	0.4056	0.5944	0.0054	Pseudomonas	Pseudomonadales	FALSE
GCF_000485845	Candidatus_Rickettsia_gravesii_BWI-1	0.4056	0.5944	0.0023	Rickettsia	Rickettsiales	FALSE
GCF_000485925	Cronobacter_turicensis_z508	0.4056	0.5944	0.0046	Cronobacter	Enterobacterales	FALSE
GCF_000485965	Franconibacter_pulveris_1160	0.4056	0.5944	0.005	Franconibacter	Enterobacterales	FALSE
GCF_000485985	Franconibacter_pulveris_601	0.4056	0.5944	0.0049	Franconibacter	Enterobacterales	FALSE
GCF_000486005	Franconibacter_helveticus_1159	0.4056	0.5944	0.0049	Franconibacter	Enterobacterales	FALSE
GCF_000486025	Cronobacter_turicensis_z610	0.4056	0.5944	0.0046	Cronobacter	Enterobacterales	FALSE
GCF_000492415	Klebsiella_quasipneumoniae_subsp._quasipneumoniae	0.4056	0.5944	0.0053	Klebsiella	Enterobacterales	FALSE
GCF_000492495	Enterobacter_cloacae_UCICRE_9	0.4056	0.5944	0.0049	Enterobacter	Enterobacterales	FALSE
GCF_000492615	Enterobacter_cloacae_UCICRE_3	0.4056	0.5944	0.005	Enterobacter	Enterobacterales	FALSE
GCF_000492855	Enterobacter_sp._MGH_38	0.4056	0.5944	0.0048	Enterobacter	Enterobacterales	FALSE
GCF_000492895	Enterobacter_cloacae_'Hoffmann_cluster_IV'_MGH_34	0.4056	0.5944	0.0051	Enterobacter	Enterobacterales	FALSE
GCF_000492975	Enterobacter_sp._MGH_26	0.4056	0.5944	0.0049	Enterobacter	Enterobacterales	FALSE
GCF_000492995	Enterobacter_sp._MGH_25	0.4056	0.5944	0.0051	Enterobacter	Enterobacterales	FALSE
GCF_000493035	Enterobacter_sp._MGH_23	0.4056	0.5944	0.0051	Enterobacter	Enterobacterales	FALSE
GCF_000493055	Enterobacter_sp._MGH_22	0.4056	0.5944	0.0049	Enterobacter	Enterobacterales	FALSE
GCF_000493175	Enterobacter_sp._MGH_16	0.4056	0.5944	0.005	Enterobacter	Enterobacterales	FALSE
GCF_000493595	Escherichia_coli_PMV-1	0.4056	0.5944	0.005	Escherichia	Enterobacterales	FALSE
GCF_000496815	Mycoplasma_hyorhinis_DBS_1050	0.4056	0.5944	0.0016	Mycoplasma	Mycoplasmatales	FALSE
GCF_000497445	Streptomyces_roseochromogenus_subsp._oscitans_DS_12.976	0.4056	0.5944	0.0064	Streptomyces	Streptomycetales	FALSE
GCF_000497735	Bifidobacterium_longum_E18	0.4056	0.5944	0.0034	Bifidobacterium	Bifidobacteriales	FALSE
GCF_000497855	Proteus_hauseri_ZMd44	0.4056	0.5944	0.0045	Proteus	Enterobacterales	FALSE
GCF_000497875	Pseudoalteromonas_sp._S8-8	0.4056	0.5944	0.005	Pseudoalteromonas	Alteromonadales	FALSE
GCF_000497895	Pseudoalteromonas_sp._S8-38	0.4056	0.5944	0.005	Pseudoalteromonas	Alteromonadales	FALSE
GCF_000497915	Pseudoalteromonas_sp._TB13	0.4056	0.5944	0.0049	Pseudoalteromonas	Alteromonadales	FALSE
GCF_000497955	Pseudoalteromonas_sp._TAE56	0.4056	0.5944	0.0049	Pseudoalteromonas	Alteromonadales	FALSE
GCF_000497975	Pseudoalteromonas_sp._TB41	0.4056	0.5944	0.0049	Pseudoalteromonas	Alteromonadales	FALSE
GCF_000497995	Pseudoalteromonas_sp._TB25	0.4056	0.5944	0.0049	Pseudoalteromonas	Alteromonadales	FALSE
GCF_000498015	Pseudoalteromonas_sp._TAE79	0.4056	0.5944	0.0051	Pseudoalteromonas	Alteromonadales	FALSE
GCF_000498035	Pseudoalteromonas_sp._TAE80	0.4056	0.5944	0.005	Pseudoalteromonas	Alteromonadales	FALSE
GCF_000498075	Pseudoalteromonas_sp._TAB23	0.4056	0.5944	0.0051	Pseudoalteromonas	Alteromonadales	FALSE
GCF_000498095	Pseudoalteromonas_sp._TB64	0.4056	0.5944	0.005	Pseudoalteromonas	Alteromonadales	FALSE
GCF_000498575	Pseudomonas_taeanensis_MS-3	0.4056	0.5944	0.0052	Pseudomonas	Pseudomonadales	FALSE
GCF_000498695	Bacillus_sp._17376	0.4056	0.5944	0.0049	Bacillus	Bacillales	FALSE
GCF_000499365	Dehalococcoides_mccartyi_GY50	0.4056	0.5944	0.0024	Dehalococcoides	Dehalococcoidales	FALSE
GCF_000499665	Rickettsia_monacensis	0.4056	0.5944	0.0023	Rickettsia	Rickettsiales	FALSE
GCF_000500045	Borrelia_persica_No12	0.4056	0.5944	0.0028	Borrelia	Spirochaetales	FALSE
GCF_000500065	Borrelia_hispanica_CRI	0.4056	0.5944	0.0028	Borrelia	Spirochaetales	FALSE
GCF_000500955	Borrelia_garinii_IPT74	0.4056	0.5944	0.0021	Borreliella	Spirochaetales	FALSE
GCF_000501015	Borrelia_garinii_IPT94	0.4056	0.5944	0.0021	Borreliella	Spirochaetales	FALSE
GCF_000501055	Borrelia_garinii_IPT96	0.4056	0.5944	0.0022	Borreliella	Spirochaetales	FALSE
GCF_000501135	Borrelia_garinii_IPT104	0.4056	0.5944	0.0021	Borreliella	Spirochaetales	FALSE
GCF_000501175	Borrelia_garinii_IPT124	0.4056	0.5944	0.0021	Borreliella	Spirochaetales	FALSE
GCF_000503735	Frankia_sp._CcI6	0.4056	0.5944	0.0053	Frankia	Frankiales	FALSE
GCF_000504545	Cronobacter_malonaticus	0.4056	0.5944	0.0047	Cronobacter	Enterobacterales	FALSE
GCF_000504685	Eikenella_corrodens_CC92I	0.4056	0.5944	0.0032	Eikenella	Neisseriales	FALSE
GCF_000505665	Thermosynechococcus_sp._NK55a	0.4056	0.5944	0.0035	Thermosynechococcus	Synechococcales	FALSE
GCF_000508205	Pseudomonas_sp._TKP	0.4056	0.5944	0.0058	Pseudomonas	Pseudomonadales	FALSE
GCF_000508265	Bacillus_amyloliquefaciens_LFB112	0.4056	0.5944	0.0045	Bacillus	Bacillales	FALSE
GCF_000508785	Pseudoalteromonas_sp._NW_4327	0.4056	0.5944	0.0048	Pseudoalteromonas	Alteromonadales	FALSE
GCF_000510265	Candidatus_Endolissoclinum_faulkneri_L5	0.4056	0.5944	0.0025	Candidatus Endolissoclinum	Rhodospirillales	FALSE
GCF_000510705	Pseudomonas_sp._MOIL14HWK12:I1	0.4056	0.5944	0.005	Pseudomonas	Pseudomonadales	FALSE
GCF_000510765	Pseudomonas_oleovorans_MOIL14HWK12	0.4056	0.5944	0.005	Pseudomonas	Pseudomonadales	FALSE
GCF_000510895	Pseudomonas_sp._FH1	0.4056	0.5944	0.0058	Pseudomonas	Pseudomonadales	FALSE
GCF_000512145	Borrelia_parkeri_HR1	0.4056	0.5944	0.0017	Borrelia	Spirochaetales	FALSE
GCF_000512315	Morganella_sp._EGD-HP17	0.4056	0.5944	0.0045	Morganella	Enterobacterales	FALSE
GCF_000512715	Legionella_oakridgensis_RV-2-2007	0.4056	0.5944	0.0038	Legionella	Legionellales	FALSE
GCF_000513215	Serratia_marcescens_subsp._marcescens_Db11	0.4056	0.5944	0.0051	Serratia	Enterobacterales	FALSE
GCF_000513715	Salinivibrio_socompensis_S35	0.4056	0.5944	0.0042	Salinivibrio	Vibrionales	FALSE
GCF_000513775	Treponema_phagedenis_4A	0.4056	0.5944	0.0041	Treponema	Spirochaetales	FALSE
GCF_000514015	Paenarthrobacter_nicotinovorans_231Sha2.1M6	0.4056	0.5944	0.0049	Paenarthrobacter	Micrococcales	FALSE
GCF_000514155	Paenarthrobacter_nicotinovorans_26Cvi1.1E	0.4056	0.5944	0.0049	Paenarthrobacter	Micrococcales	FALSE
GCF_000514195	Pseudomonas_sp._URIL14HWK12:I6	0.4056	0.5944	0.0056	Pseudomonas	Pseudomonadales	FALSE
GCF_000514295	Pseudomonas_sp._LAIL14HWK12:I6	0.4056	0.5944	0.0053	Pseudomonas	Pseudomonadales	FALSE
GCF_000514315	Pseudomonas_sp._LAIL14HWK12:I9	0.4056	0.5944	0.0053	Pseudomonas	Pseudomonadales	FALSE
GCF_000514335	Pseudomonas_sp._LAIL14HWK12:I12	0.4056	0.5944	0.0053	Pseudomonas	Pseudomonadales	FALSE
GCF_000514355	Pseudomonas_sp._LAMO17WK12:I4	0.4056	0.5944	0.0053	Pseudomonas	Pseudomonadales	FALSE
GCF_000514375	Pseudomonas_sp._LAMO17WK12:I2	0.4056	0.5944	0.0058	Pseudomonas	Pseudomonadales	FALSE
GCF_000515215	Methylomonas_sp._11b	0.4056	0.5944	0.0052	Methylomonas	Methylococcales	FALSE
GCF_000515235	Synechococcus_sp._CC9616	0.4056	0.5944	0.0036	Synechococcus	Synechococcales	FALSE
GCF_000515275	Methylophilus_sp._5	0.4056	0.5944	0.0039	Methylophilus	Nitrosomonadales	FALSE
GCF_000516675	Bartonella_henselae_JK_51	0.4056	0.5944	0.003	Bartonella	Rhizobiales	FALSE
GCF_000516695	Bartonella_henselae_JK_50	0.4056	0.5944	0.0029	Bartonella	Rhizobiales	FALSE
GCF_000516715	Bartonella_henselae_JK_42	0.4056	0.5944	0.0029	Bartonella	Rhizobiales	FALSE
GCF_000516735	Bartonella_henselae_JK_41	0.4056	0.5944	0.0029	Bartonella	Rhizobiales	FALSE
GCF_000516755	Bartonella_quintana_BQ2-D70	0.4056	0.5944	0.0026	Bartonella	Rhizobiales	FALSE
GCF_000516775	Bartonella_quintana_JK_73rel	0.4056	0.5944	0.0026	Bartonella	Rhizobiales	FALSE
GCF_000516795	Bartonella_quintana_JK_73	0.4056	0.5944	0.0026	Bartonella	Rhizobiales	FALSE
GCF_000516815	Bartonella_quintana_JK_12	0.4056	0.5944	0.0026	Bartonella	Rhizobiales	FALSE
GCF_000516835	Bartonella_quintana_JK_7	0.4056	0.5944	0.0026	Bartonella	Rhizobiales	FALSE
GCF_000517305	Pseudomonas_cichorii_JBC1	0.4056	0.5944	0.0054	Pseudomonas	Pseudomonadales	FALSE
GCF_000517405	Candidatus_Sodalis_pierantonius_str._SOPE	0.4056	0.5944	0.0048	Sodalis	Enterobacterales	FALSE
GCF_000517665	Rhodococcus_rhodochrous_ATCC_21198	0.4056	0.5944	0.0056	Rhodococcus	Corynebacteriales	FALSE
GCF_000517745	Providencia_alcalifaciens_PAL-3	0.4056	0.5944	0.0046	Providencia	Enterobacterales	FALSE
GCF_000517805	Providencia_alcalifaciens_F90-2004	0.4056	0.5944	0.0047	Providencia	Enterobacterales	FALSE
GCF_000517865	Paenibacillus_sp._FSL_R7-269	0.4056	0.5944	0.0059	Paenibacillus	Bacillales	FALSE
GCF_000518385	Alcanivorax_sp._43B_GOM-46m	0.4056	0.5944	0.0049	Alcanivorax	Oceanospirillales	FALSE
GCF_000518845	Bordetella_petrii_J49	0.4056	0.5944	0.0047	Bordetella	Burkholderiales	FALSE
GCF_000518945	Bacillus_sp._J13	0.4056	0.5944	0.0056	Bacillus	Bacillales	FALSE
GCF_000519065	Shewanella_putrefaciens_HRCR-6	0.4056	0.5944	0.0043	Shewanella	Alteromonadales	FALSE
GCF_000520515	Arthrobacter_sp._H20	0.4056	0.5944	0.0042	Arthrobacter	Micrococcales	FALSE
GCF_000520555	Arthrobacter_sp._Br18	0.4056	0.5944	0.0043	Arthrobacter	Micrococcales	FALSE
GCF_000521175	Aphanizomenon_flos-aquae_NIES-81	0.4056	0.5944	0.0054	Aphanizomenon	Nostocales	FALSE
GCF_000523515	Pedobacter_sp._V48	0.4056	0.5944	0.0056	Pedobacter	Sphingobacteriales	FALSE
GCF_000523535	Borrelia_duttonii_CR2A	0.4056	0.5944	0.0026	Borrelia	Spirochaetales	FALSE
GCF_000524295	Shuttleworthia_sp._MSX8B	0.4056	0.5944	0.0031	Shuttleworthia	Clostridiales	FALSE
GCF_000524665	Alcanivorax_sp._97CO-5	0.4056	0.5944	0.0041	Alcanivorax	Oceanospirillales	FALSE
GCF_000526335	Arthrobacter_sp._31Y	0.4056	0.5944	0.0051	Arthrobacter	Micrococcales	FALSE
GCF_000526535	Microbacterium_sp._KROCY2	0.4056	0.5944	0.0037	Microbacterium	Micrococcales	FALSE
GCF_000526775	Ruminococcus_albus_AD2013	0.4056	0.5944	0.0047	Ruminococcus	Clostridiales	FALSE
GCF_000527055	Pseudomonas_sp._LAIL14HWK12:I5	0.4056	0.5944	0.0053	Pseudomonas	Pseudomonadales	FALSE
GCF_000527255	Providencia_alcalifaciens_PAL-2	0.4056	0.5944	0.0046	Providencia	Enterobacterales	FALSE
GCF_000527275	Providencia_alcalifaciens_PAL-1	0.4056	0.5944	0.0046	Providencia	Enterobacterales	FALSE
GCF_000527295	Providencia_alcalifaciens_RIMD_1656011	0.4056	0.5944	0.0046	Providencia	Enterobacterales	FALSE
GCF_000527315	Providencia_alcalifaciens_R90-1475	0.4056	0.5944	0.0045	Providencia	Enterobacterales	FALSE
GCF_000527335	Providencia_alcalifaciens_205/92	0.4056	0.5944	0.0047	Providencia	Enterobacterales	FALSE
GCF_000527695	Commensalibacter_sp._MX01	0.4056	0.5944	0.0033	Commensalibacter	Rhodospirillales	FALSE
GCF_000534035	Enterobacter_cloacae_UCI_50	0.4056	0.5944	0.005	Enterobacter	Enterobacterales	FALSE
GCF_000534135	Klebsiella_aerogenes_UCI_45	0.4056	0.5944	0.0052	Klebsiella	Enterobacterales	FALSE
GCF_000534155	Enterobacter_cloacae_UCI_39	0.4056	0.5944	0.005	Enterobacter	Enterobacterales	FALSE
GCF_000534395	Enterobacter_sp._BIDMC_28	0.4056	0.5944	0.0051	Enterobacter	Enterobacterales	FALSE
GCF_000534415	Enterobacter_sp._BIDMC_27	0.4056	0.5944	0.005	Enterobacter	Enterobacterales	FALSE
GCF_000534475	Enterobacter_sp._BWH_39	0.4056	0.5944	0.005	Enterobacter	Enterobacterales	FALSE
GCF_000534495	Enterobacter_sp._BWH_37	0.4056	0.5944	0.0052	Enterobacter	Enterobacterales	FALSE
GCF_000534515	Enterobacter_sp._MGH_37	0.4056	0.5944	0.0051	Enterobacter	Enterobacterales	FALSE
GCF_000534575	Enterobacter_cloacae_'Hoffmann_cluster_III'_MGH_13	0.4056	0.5944	0.0049	Enterobacter	Enterobacterales	FALSE
GCF_000534595	Enterobacter_sp._MGH_12	0.4056	0.5944	0.005	Enterobacter	Enterobacterales	FALSE
GCF_000534615	Enterobacter_sp._MGH_11	0.4056	0.5944	0.005	Enterobacter	Enterobacterales	FALSE
GCF_000534675	Enterobacter_sp._MGH_7	0.4056	0.5944	0.0052	Enterobacter	Enterobacterales	FALSE
GCF_000534755	Enterobacter_sp._MGH_3	0.4056	0.5944	0.0051	Enterobacter	Enterobacterales	FALSE
GCF_000565035	Actinomyces_sp._ICM54	0.4056	0.5944	0.0034	Actinomyces	Actinomycetales	FALSE
GCF_000565305	Rhodothermus_marinus_SG0.5JP17-171	0.4056	0.5944	0.0041	Rhodothermus	Bacteroidetes Order II. Incertae sedis	FALSE
GCF_000565325	Salinivibrio_socompensis_S10B	0.4056	0.5944	0.0041	Salinivibrio	Vibrionales	FALSE
GCF_000568095	Enterobacter_sp._DC4	0.4056	0.5944	0.0051	Enterobacter	Enterobacterales	FALSE
GCF_000568155	Enterobacter_sp._DC3	0.4056	0.5944	0.0051	Enterobacter	Enterobacterales	FALSE
GCF_000568255	Kutzneria_sp._744	0.4056	0.5944	0.0067	Kutzneria	Pseudonocardiales	FALSE
GCF_000568405	Catenovulum_agarivorans_DS-2	0.4056	0.5944	0.0048	Catenovulum	Alteromonadales	FALSE
GCF_000568655	Borrelia_anserina_BA2	0.4056	0.5944	0.0017	Borrelia	Spirochaetales	FALSE
GCF_000568675	Borrelia_hermsii_YOR	0.4056	0.5944	0.0017	Borrelia	Spirochaetales	FALSE
GCF_000568695	Borrelia_miyamotoi_FR64b	0.4056	0.5944	0.0017	Borrelia	Spirochaetales	FALSE
GCF_000568715	Borrelia_crocidurae_DOU	0.4056	0.5944	0.0017	Borrelia	Spirochaetales	FALSE
GCF_000568735	Borrelia_parkeri_SLO	0.4056	0.5944	0.0017	Borrelia	Spirochaetales	FALSE
GCF_000568775	Borrelia_hermsii_YBT	0.4056	0.5944	0.0017	Borrelia	Spirochaetales	FALSE
GCF_000568795	Borrelia_hermsii_MTW	0.4056	0.5944	0.0017	Borrelia	Spirochaetales	FALSE
GCF_000568955	Bifidobacterium_breve_12L	0.4056	0.5944	0.0033	Bifidobacterium	Bifidobacteriales	FALSE
GCF_000568975	Bifidobacterium_breve_JCM_7017	0.4056	0.5944	0.0033	Bifidobacterium	Bifidobacteriales	FALSE
GCF_000569015	Bifidobacterium_breve_JCM_7019	0.4056	0.5944	0.0034	Bifidobacterium	Bifidobacteriales	FALSE
GCF_000569035	Bifidobacterium_breve_NCFB_2258	0.4056	0.5944	0.0033	Bifidobacterium	Bifidobacteriales	FALSE
GCF_000569055	Bifidobacterium_breve_689b	0.4056	0.5944	0.0033	Bifidobacterium	Bifidobacteriales	FALSE
GCF_000569075	Bifidobacterium_breve_S27	0.4056	0.5944	0.0033	Bifidobacterium	Bifidobacteriales	FALSE
GCF_000576475	Pseudoalteromonas_sp._SCSIO_11900	0.4056	0.5944	0.0044	Pseudoalteromonas	Alteromonadales	FALSE
GCF_000576615	Methylophilus_sp._OH31	0.4056	0.5944	0.0038	Methylophilus	Nitrosomonadales	FALSE
GCF_000576675	Pseudoalteromonas_lipolytica_SCSIO_04301	0.4056	0.5944	0.0049	Pseudoalteromonas	Alteromonadales	FALSE
GCF_000582555	Thalassolituus_oleivorans_R6-15	0.4056	0.5944	0.0044	Thalassolituus	Oceanospirillales	FALSE
GCF_000582575	Pantoea_ananatis_Sd-1	0.4056	0.5944	0.005	Pantoea	Enterobacterales	FALSE
GCF_000582685	[Scytonema_hofmanni]_UTEX_2349	0.4056	0.5944	0.0061	Tolypothrix	Nostocales	FALSE
GCF_000585455	Microbacterium_sp._MRS-1	0.4056	0.5944	0.0039	Microbacterium	Micrococcales	FALSE
GCF_000585655	Ochrobactrum_anthropi	0.4056	0.5944	0.0052	Ochrobactrum	Rhizobiales	FALSE
GCF_000586615	Ruminococcus_albus_SY3	0.4056	0.5944	0.0047	Ruminococcus	Clostridiales	FALSE
GCF_000590985	Comamonas_aquatica_DA1877	0.4056	0.5944	0.0045	Comamonas	Burkholderiales	FALSE
GCF_000607205	Bartonella_bacilliformis_San_Pedro600-02	0.4056	0.5944	0.0024	Bartonella	Rhizobiales	FALSE
GCF_000607225	Bartonella_bacilliformis_str._Heidi_Mejia	0.4056	0.5944	0.0024	Bartonella	Rhizobiales	FALSE
GCF_000607245	Bartonella_bacilliformis_Peru-18	0.4056	0.5944	0.0023	Bartonella	Rhizobiales	FALSE
GCF_000611815	Frankia_sp._Thr	0.4056	0.5944	0.0052	Frankia	Frankiales	FALSE
GCF_000612125	Brevibacillus_agri_5-2	0.4056	0.5944	0.0053	Brevibacillus	Bacillales	FALSE
GCF_000612765	Bartonella_henselae	0.4056	0.5944	0.003	Bartonella	Rhizobiales	FALSE
GCF_000612965	Bartonella_henselae	0.4056	0.5944	0.0029	Bartonella	Rhizobiales	FALSE
GCF_000619925	Treponema_sp._C6A8	0.4056	0.5944	0.0038	Treponema	Spirochaetales	FALSE
GCF_000620605	Ahrensia_sp._13_GOM-1096m	0.4056	0.5944	0.0042	Ahrensia	Rhodobacterales	FALSE
GCF_000620625	Mycobacterium_sp._URHB0044	0.4056	0.5944	0.0059	Mycobacterium	Corynebacteriales	FALSE
GCF_000622425	Sulfitobacter_guttiformis_KCTC_32187	0.4056	0.5944	0.0045	Sulfitobacter	Rhodobacterales	FALSE
GCF_000623075	Salmonella_enterica_subsp._enterica_serovar_Enteritidis_str._EC20121176	0.4056	0.5944	0.0049	Salmonella	Enterobacterales	FALSE
GCF_000623155	Salmonella_enterica_subsp._enterica_serovar_Enteritidis_str._SA20093266	0.4056	0.5944	0.0049	Salmonella	Enterobacterales	FALSE
GCF_000623175	Salmonella_enterica_subsp._enterica_serovar_Enteritidis_str._EC20110223	0.4056	0.5944	0.0049	Salmonella	Enterobacterales	FALSE
GCF_000623215	Salmonella_enterica_subsp._enterica_serovar_Enteritidis_str._EC20120544	0.4056	0.5944	0.0049	Salmonella	Enterobacterales	FALSE
GCF_000623235	Salmonella_enterica_subsp._enterica_serovar_Enteritidis_str._EC20120548	0.4056	0.5944	0.0049	Salmonella	Enterobacterales	FALSE
GCF_000623255	Salmonella_enterica_subsp._enterica_serovar_Enteritidis_str._EC20120555	0.4056	0.5944	0.0049	Salmonella	Enterobacterales	FALSE
GCF_000633455	Pedobacter_jeongneungensis	0.4056	0.5944	0.0057	Pedobacter	Sphingobacteriales	FALSE
GCF_000633535	Leifsonia_aquatica_H1aii	0.4056	0.5944	0.0048	Leifsonia	Micrococcales	FALSE
GCF_000647675	Sulfitobacter_pontiacus_3SOLIMAR09	0.4056	0.5944	0.0042	Sulfitobacter	Rhodobacterales	FALSE
GCF_000648275	Holospora_elegans_E1	0.4056	0.5944	0.0022	Holospora	Holosporales	FALSE
GCF_000648735	Pseudomonas_syringae_pv._actinidiae_ICMP_18884	0.4056	0.5944	0.0056	Pseudomonas	Pseudomonadales	FALSE
GCF_000658965	Pseudomonas_syringae_pv._actinidiae_ICMP_9617	0.4056	0.5944	0.0056	Pseudomonas	Pseudomonadales	FALSE
GCF_000666065	Mycobacterium_africanum	0.4056	0.5944	0.0048	Mycobacterium	Corynebacteriales	FALSE
GCF_000666125	Mycobacterium_africanum	0.4056	0.5944	0.0047	Mycobacterium	Corynebacteriales	FALSE
GCF_000666185	Mycobacterium_africanum_MAL010070	0.4056	0.5944	0.0047	Mycobacterium	Corynebacteriales	FALSE
GCF_000666205	Mycobacterium_africanum_MAL010071	0.4056	0.5944	0.0047	Mycobacterium	Corynebacteriales	FALSE
GCF_000666225	Mycobacterium_africanum_MAL010074	0.4056	0.5944	0.0048	Mycobacterium	Corynebacteriales	FALSE
GCF_000666305	Mycobacterium_africanum_MAL010081	0.4056	0.5944	0.0047	Mycobacterium	Corynebacteriales	FALSE
GCF_000666405	Mycobacterium_africanum_MAL010099	0.4056	0.5944	0.0047	Mycobacterium	Corynebacteriales	FALSE
GCF_000685765	Frankia_sp._BMG5.23	0.4056	0.5944	0.0052	Frankia	Frankiales	FALSE
GCF_000685945	Propionibacterium_sp._MB3007	0.4056	0.5944	0.0035	Propionibacterium	Propionibacteriales	FALSE
GCF_000686085	Marinobacter_sp._HL-58	0.4056	0.5944	0.0047	Marinobacter	Alteromonadales	FALSE
GCF_000687245	Pantoea_agglomerans_Eh318	0.4056	0.5944	0.0051	Pantoea	Enterobacterales	FALSE
GCF_000687575	Bifidobacterium_thermophilum_DSM_20212	0.4056	0.5944	0.0033	Bifidobacterium	Bifidobacteriales	FALSE
GCF_000688475	Cellulomonas_sp._URHE0023	0.4056	0.5944	0.0047	Cellulomonas	Micrococcales	FALSE
GCF_000688675	Lonsdalea_quercina_subsp._quercina	0.4056	0.5944	0.0045	Lonsdalea	Enterobacterales	FALSE
GCF_000688695	Lonsdalea_quercina_subsp._quercina	0.4056	0.5944	0.0044	Lonsdalea	Enterobacterales	FALSE
GCF_000689355	Bartonella_tribocorum	0.4056	0.5944	0.0036	Bartonella	Rhizobiales	FALSE
GCF_000689395	Candidatus_Phaeomarinobacter_ectocarpi	0.4056	0.5944	0.0042	Candidatus Phaeomarinobacter	Rhizobiales	FALSE
GCF_000690035	Pseudoalteromonas_sp._S3431	0.4056	0.5944	0.0047	Pseudoalteromonas	Alteromonadales	FALSE
GCF_000690055	Pseudoalteromonas_fuliginea	0.4056	0.5944	0.0049	Pseudoalteromonas	Alteromonadales	FALSE
GCF_000690555	Pseudomonas_mandelii_PD30	0.4056	0.5944	0.0057	Pseudomonas	Pseudomonadales	FALSE
GCF_000691125	Acetobacter_aceti_1023	0.4056	0.5944	0.0039	Acetobacter	Rhodospirillales	FALSE
GCF_000691545	Borrelia_garinii_SZ	0.4056	0.5944	0.0017	Borreliella	Spirochaetales	FALSE
GCF_000692135	Citrobacter_sp._MGH_55	0.4056	0.5944	0.0051	Citrobacter	Enterobacterales	FALSE
GCF_000692295	Enterobacter_cloacae_CHS_79	0.4056	0.5944	0.0051	Enterobacter	Enterobacterales	FALSE
GCF_000692335	Enterobacter_cloacae_MGH_54	0.4056	0.5944	0.005	Enterobacter	Enterobacterales	FALSE
GCF_000694955	Lelliottia_amnigena_CHS_78	0.4056	0.5944	0.005	Lelliottia	Enterobacterales	FALSE
GCF_000696465	Pectobacterium_atrosepticum	0.4056	0.5944	0.005	Pectobacterium	Enterobacterales	FALSE
GCF_000699165	Serratia_liquefaciens_FK01	0.4056	0.5944	0.0052	Serratia	Enterobacterales	FALSE
GCF_000701085	Aeromonas_sp._HZM	0.4056	0.5944	0.0048	Aeromonas	Aeromonadales	FALSE
GCF_000701945	Ruminococcus_flavefaciens_MC2020	0.4056	0.5944	0.004	Ruminococcus	Clostridiales	FALSE
GCF_000702005	Selenomonas_sp._ND2010	0.4056	0.5944	0.0038	Selenomonas	Selenomonadales	FALSE
GCF_000702045	Succinivibrio_dextrinosolvens_H5	0.4056	0.5944	0.0036	Succinivibrio	Aeromonadales	FALSE
GCF_000702325	Thiomicrospira_sp._Milos-T2	0.4056	0.5944	0.0036	Thiomicrospira	Thiotrichales	FALSE
GCF_000702425	Thermocrinis_sp._GBS	0.4056	0.5944	0.0022	Thermocrinis	Aquificales	FALSE
GCF_000702485	Alicyclobacillus_macrosporangiidus_CPP55	0.4056	0.5944	0.0046	Alicyclobacillus	Bacillales	FALSE
GCF_000702865	Bifidobacterium_adolescentis_DSM_20087	0.4056	0.5944	0.0031	Bifidobacterium	Bifidobacteriales	FALSE
GCF_000705135	Agrobacterium_rhizogenes	0.4056	0.5944	0.0058	Agrobacterium	Rhizobiales	FALSE
GCF_000707925	Streptomyces_rimosus_R6-500	0.4056	0.5944	0.0063	Streptomyces	Streptomycetales	FALSE
GCF_000707965	Streptomyces_rimosus	0.4056	0.5944	0.0061	Streptomyces	Streptomycetales	FALSE
GCF_000708185	Deinococcus_sp._RL	0.4056	0.5944	0.0037	Deinococcus	Deinococcales	FALSE
GCF_000708265	Pedobacter_sp._R20-19	0.4056	0.5944	0.005	Pedobacter	Sphingobacteriales	FALSE
GCF_000708285	Pedobacter_borealis_DSM_19626	0.4056	0.5944	0.0053	Pedobacter	Sphingobacteriales	FALSE
GCF_000708305	Microbacterium_sp._Cr-K1W	0.4056	0.5944	0.0045	Microbacterium	Micrococcales	FALSE
GCF_000708325	Microbacterium_sp._Cr-K20	0.4056	0.5944	0.0045	Microbacterium	Micrococcales	FALSE
GCF_000708485	Bartonella_henselae_str._Zeus	0.4056	0.5944	0.003	Bartonella	Rhizobiales	FALSE
GCF_000708545	Bartonella_henselae_JK_53	0.4056	0.5944	0.003	Bartonella	Rhizobiales	FALSE
GCF_000708575	Bartonella_quintana_JK_19	0.4056	0.5944	0.0026	Bartonella	Rhizobiales	FALSE
GCF_000708675	Microbulbifer_sp._HZ11	0.4056	0.5944	0.0047	Microbulbifer	Cellvibrionales	FALSE
GCF_000708815	Bartonella_quintana_JK_31	0.4056	0.5944	0.0026	Bartonella	Rhizobiales	FALSE
GCF_000708865	Bartonella_quintana_JK_63	0.4056	0.5944	0.0026	Bartonella	Rhizobiales	FALSE
GCF_000708905	Bartonella_quintana_JK_56	0.4056	0.5944	0.0026	Bartonella	Rhizobiales	FALSE
GCF_000708945	Bartonella_quintana_JK_68	0.4056	0.5944	0.0026	Bartonella	Rhizobiales	FALSE
GCF_000709735	Bartonella_bacilliformis_Hosp800-02	0.4056	0.5944	0.0024	Bartonella	Rhizobiales	FALSE
GCF_000709755	Bartonella_bacilliformis_CUSCO5	0.4056	0.5944	0.0024	Bartonella	Rhizobiales	FALSE
GCF_000709775	Bartonella_bacilliformis_Cond044	0.4056	0.5944	0.0024	Bartonella	Rhizobiales	FALSE
GCF_000709795	Bartonella_bacilliformis_Ver097	0.4056	0.5944	0.0023	Bartonella	Rhizobiales	FALSE
GCF_000709815	Bartonella_bacilliformis_Peru38	0.4056	0.5944	0.0024	Bartonella	Rhizobiales	FALSE
GCF_000709835	Bartonella_bacilliformis_VAB9028	0.4056	0.5944	0.0024	Bartonella	Rhizobiales	FALSE
GCF_000710505	Planktothrix_agardhii_NIVA-CYA_126/8	0.4056	0.5944	0.0049	Planktothrix	Oscillatoriales	FALSE
GCF_000710755	Saccharopolyspora_rectivirgula	0.4056	0.5944	0.0045	Saccharopolyspora	Pseudonocardiales	FALSE
GCF_000710795	Enterobacter_sp._T1-1	0.4056	0.5944	0.005	Enterobacter	Enterobacterales	FALSE
GCF_000710915	Nocardia_brasiliensis_IFM_10847	0.4056	0.5944	0.0063	Nocardia	Corynebacteriales	FALSE
GCF_000710955	Nocardiopsis_sp._TP-A0876	0.4056	0.5944	0.0054	Nocardiopsis	Streptosporangiales	FALSE
GCF_000711175	Edwardsiella_piscicida	0.4056	0.5944	0.0044	Edwardsiella	Enterobacterales	FALSE
GCF_000711305	Thiomicrospira_sp._MA2-6	0.4056	0.5944	0.0036	Thiomicrospira	Thiotrichales	FALSE
GCF_000712085	Ochrobactrum_sp._UNC390CL2Tsu3S39	0.4056	0.5944	0.0049	Ochrobactrum	Rhizobiales	FALSE
GCF_000715495	Hymenobacter_sp._IS2118	0.4056	0.5944	0.0052	Hymenobacter	Cytophagales	FALSE
GCF_000716745	Streptomyces_rimosus_subsp._rimosus	0.4056	0.5944	0.0061	Streptomyces	Streptomycetales	FALSE
GCF_000716845	Streptomyces_capuensis	0.4056	0.5944	0.0063	Streptomyces	Streptomycetales	FALSE
GCF_000716935	Streptomyces_alboviridis	0.4056	0.5944	0.0062	Streptomyces	Streptomycetales	FALSE
GCF_000717175	Pseudonocardia_autotrophica	0.4056	0.5944	0.0061	Pseudonocardia	Pseudonocardiales	FALSE
GCF_000717275	Kitasatospora_arboriphila	0.4056	0.5944	0.0053	Kitasatospora	Streptomycetales	FALSE
GCF_000717805	Streptomyces_sp._NRRL_WC-3702	0.4056	0.5944	0.0064	Streptomyces	Streptomycetales	FALSE
GCF_000717815	Streptomyces_rimosus_subsp._rimosus	0.4056	0.5944	0.0064	Streptomyces	Streptomycetales	FALSE
GCF_000717875	Streptomyces_sp._NRRL_S-455	0.4056	0.5944	0.0061	Streptomyces	Streptomycetales	FALSE
GCF_000718075	Mycetocola_saprophilus	0.4056	0.5944	0.0042	Mycetocola	Micrococcales	FALSE
GCF_000718165	Streptomyces_fulvoviolaceus	0.4056	0.5944	0.0067	Streptomyces	Streptomycetales	FALSE
GCF_000718295	Streptomyces_capuensis	0.4056	0.5944	0.0064	Streptomyces	Streptomycetales	FALSE
GCF_000718545	Microbispora_sp._NRRL_B-24597	0.4056	0.5944	0.0053	Microbispora	Streptosporangiales	FALSE
GCF_000718755	Streptomyces_rimosus_subsp._rimosus	0.4056	0.5944	0.0062	Streptomyces	Streptomycetales	FALSE
GCF_000718815	Streptomyces_sp._NRRL_WC-3703	0.4056	0.5944	0.0064	Streptomyces	Streptomycetales	FALSE
GCF_000718855	Streptomyces_lavendulae_subsp._lavendulae	0.4056	0.5944	0.0063	Streptomyces	Streptomycetales	FALSE
GCF_000719265	Streptomyces_roseoverticillatus	0.4056	0.5944	0.0058	Streptomyces	Streptomycetales	FALSE
GCF_000719285	Streptomyces_bicolor	0.4056	0.5944	0.0064	Streptomyces	Streptomycetales	FALSE
GCF_000719555	Streptomyces_sp._NRRL_F-5727	0.4056	0.5944	0.006	Streptomyces	Streptomycetales	FALSE
GCF_000719575	Streptomyces_sp._NRRL_S-1824	0.4056	0.5944	0.0062	Streptomyces	Streptomycetales	FALSE
GCF_000720265	Nocardia_sp._NRRL_WC-3656	0.4056	0.5944	0.0059	Nocardia	Corynebacteriales	FALSE
GCF_000720395	Streptomyces_flavovirens	0.4056	0.5944	0.006	Streptomyces	Streptomycetales	FALSE
GCF_000720405	Streptomyces_sp._NRRL_B-24051	0.4056	0.5944	0.0059	Streptomyces	Streptomycetales	FALSE
GCF_000720675	Streptomyces_sp._NRRL_WC-3795	0.4056	0.5944	0.0059	Streptomyces	Streptomycetales	FALSE
GCF_000720805	Streptomyces_violaceoruber	0.4056	0.5944	0.0066	Streptomyces	Streptomycetales	FALSE
GCF_000721105	Streptomyces_cellulosae	0.4056	0.5944	0.0065	Streptomyces	Streptomycetales	FALSE
GCF_000721155	Streptomyces_lavendulae_subsp._lavendulae	0.4056	0.5944	0.0064	Streptomyces	Streptomycetales	FALSE
GCF_000721605	Streptomyces_sp._NRRL_S-37	0.4056	0.5944	0.0061	Streptomyces	Streptomycetales	FALSE
GCF_000721955	Streptomyces_sp._NRRL_S-481	0.4056	0.5944	0.0061	Streptomyces	Streptomycetales	FALSE
GCF_000722015	Streptomyces_sp._NRRL_S-474	0.4056	0.5944	0.0061	Streptomyces	Streptomycetales	FALSE
GCF_000723565	Saccharibacter_sp._AM169	0.4056	0.5944	0.003	Saccharibacter	Rhodospirillales	FALSE
GCF_000723785	Acetobacter_pasteurianus_386B	0.4056	0.5944	0.0038	Acetobacter	Rhodospirillales	FALSE
GCF_000723885	Paenibacillus_camerounensis	0.4056	0.5944	0.0058	Paenibacillus	Bacillales	FALSE
GCF_000725465	Streptomyces_bicolor	0.4056	0.5944	0.0064	Streptomyces	Streptomycetales	FALSE
GCF_000731055	Citrobacter_amalonaticus	0.4056	0.5944	0.0052	Citrobacter	Enterobacterales	FALSE
GCF_000731125	Pantoea_agglomerans	0.4056	0.5944	0.0046	Pantoea	Enterobacterales	FALSE
GCF_000732115	Frankia_sp._CeD	0.4056	0.5944	0.005	Frankia	Frankiales	FALSE
GCF_000733325	Frankia_sp._Allo2	0.4056	0.5944	0.0052	Frankia	Frankiales	FALSE
GCF_000733775	Thiomonas_sp._FB-Cd	0.4056	0.5944	0.0047	Thiomonas	Burkholderiales	FALSE
GCF_000735195	Chloroflexus_sp._MS-G	0.4056	0.5944	0.0049	Chloroflexus	Chloroflexales	FALSE
GCF_000736515	Schleiferia_thermophila_str._Yellowstone	0.4056	0.5944	0.0036	Schleiferia	Flavobacteriales	FALSE
GCF_000737535	Synechococcus_sp._KORDI-100	0.4056	0.5944	0.0037	Synechococcus	Synechococcales	FALSE
GCF_000737595	Synechococcus_sp._KORDI-52	0.4056	0.5944	0.0036	Synechococcus	Synechococcales	FALSE
GCF_000737885	Bifidobacterium_adolescentis	0.4056	0.5944	0.0032	Bifidobacterium	Bifidobacteriales	FALSE
GCF_000738115	Pectobacterium_carotovorum_subsp._brasiliense	0.4056	0.5944	0.0049	Pectobacterium	Enterobacterales	FALSE
GCF_000738125	Pectobacterium_carotovorum_subsp._brasiliense	0.4056	0.5944	0.0049	Pectobacterium	Enterobacterales	FALSE
GCF_000738185	Corynebacterium_jeikeium	0.4056	0.5944	0.0033	Corynebacterium	Corynebacteriales	FALSE
GCF_000738935	Pseudoalteromonas_sp._A2	0.4056	0.5944	0.0046	Pseudoalteromonas	Alteromonadales	FALSE
GCF_000739475	Borreliella_valaisiana_Tom4006	0.4056	0.5944	0.0017	Borreliella	Spirochaetales	FALSE
GCF_000739655	Verrucomicrobium_sp._BvORR106	0.4056	0.5944	0.0062	Verrucomicrobium	Verrucomicrobiales	FALSE
GCF_000739675	Citrobacter_sp._S-77	0.4056	0.5944	0.0051	Citrobacter	Enterobacterales	FALSE
GCF_000740455	Moraxella_catarrhalis	0.4056	0.5944	0.003	Moraxella	Pseudomonadales	FALSE
GCF_000740965	Pectobacterium_atrosepticum	0.4056	0.5944	0.005	Pectobacterium	Enterobacterales	FALSE
GCF_000741005	Borrelia_afzelii_Tom3107	0.4056	0.5944	0.0017	Borreliella	Spirochaetales	FALSE
GCF_000741335	Bifidobacterium_pullorum	0.4056	0.5944	0.0032	Bifidobacterium	Bifidobacteriales	FALSE
GCF_000741365	Bifidobacterium_ruminantium	0.4056	0.5944	0.0033	Bifidobacterium	Bifidobacteriales	FALSE
GCF_000741415	Bifidobacterium_stercoris_JCM_15918	0.4056	0.5944	0.0033	Bifidobacterium	Bifidobacteriales	FALSE
GCF_000742335	Cronobacter_malonaticus	0.4056	0.5944	0.0049	Cronobacter	Enterobacterales	FALSE
GCF_000742345	Cronobacter_malonaticus	0.4056	0.5944	0.0048	Cronobacter	Enterobacterales	FALSE
GCF_000742355	Cronobacter_malonaticus	0.4056	0.5944	0.0048	Cronobacter	Enterobacterales	FALSE
GCF_000742395	Cronobacter_malonaticus	0.4056	0.5944	0.0048	Cronobacter	Enterobacterales	FALSE
GCF_000742405	Cronobacter_malonaticus	0.4056	0.5944	0.0048	Cronobacter	Enterobacterales	FALSE
GCF_000742955	Ochrobactrum_anthropi	0.4056	0.5944	0.0049	Ochrobactrum	Rhizobiales	FALSE
GCF_000743355	Serratia_sp._Ag1	0.4056	0.5944	0.0052	Serratia	Enterobacterales	FALSE
GCF_000743365	Serratia_sp._Ag2	0.4056	0.5944	0.0052	Serratia	Enterobacterales	FALSE
GCF_000743785	Pantoea_agglomerans	0.4056	0.5944	0.005	Pantoea	Enterobacterales	FALSE
GCF_000744175	Thermus_tengchongensis_YIM_77401	0.4056	0.5944	0.0035	Thermus	Thermales	FALSE
GCF_000744215	Pseudomonas_sp._Eur1_9.41	0.4056	0.5944	0.0056	Pseudomonas	Pseudomonadales	FALSE
GCF_000744395	Halomonas_sp._TG39a	0.4056	0.5944	0.005	Halomonas	Oceanospirillales	FALSE
GCF_000744605	Methylotenera_sp._L2L1	0.4056	0.5944	0.0036	Methylotenera	Nitrosomonadales	FALSE
GCF_000744635	Brevibacillus_thermoruber_PM1	0.4056	0.5944	0.005	Brevibacillus	Bacillales	FALSE
GCF_000744695	Marinobacter_sp._MCTG268	0.4056	0.5944	0.0048	Marinobacter	Alteromonadales	FALSE
GCF_000744875	Thiomicrospira_sp._Milos-T1	0.4056	0.5944	0.0034	Thiomicrospira	Thiotrichales	FALSE
GCF_000745075	Erwinia_sp._9145	0.4056	0.5944	0.0047	Erwinia	Enterobacterales	FALSE
GCF_000745615	Rahnella_sp._WP5	0.4056	0.5944	0.0052	Rahnella	Enterobacterales	FALSE
GCF_000745715	Streptomyces_mirabilis	0.4056	0.5944	0.0065	Streptomyces	Streptomycetales	FALSE
GCF_000746145	Methylobacter_sp._BBA5.1	0.4056	0.5944	0.0051	Methylobacter	Methylococcales	FALSE
GCF_000746215	Mycobacterium_sp._UNC280MFTsu5.1	0.4056	0.5944	0.0053	Mycobacterium	Corynebacteriales	FALSE
GCF_000747525	Sphingobacterium_sp._ML3W	0.4056	0.5944	0.0052	Sphingobacterium	Sphingobacteriales	FALSE
GCF_000749965	Pectobacterium_atrosepticum	0.4056	0.5944	0.005	Pectobacterium	Enterobacterales	FALSE
GCF_000751075	Rickettsia_tamurae	0.4056	0.5944	0.0024	Rickettsia	Rickettsiales	FALSE
GCF_000752475	Haemophilus_massiliensis	0.4056	0.5944	0.0035	Haemophilus	Pasteurellales	FALSE
GCF_000754345	Providencia_stuartii	0.4056	0.5944	0.0047	Providencia	Enterobacterales	FALSE
GCF_000754685	Pectobacterium_wasabiae	0.4056	0.5944	0.005	Pectobacterium	Enterobacterales	FALSE
GCF_000754995	Proteus_vulgaris	0.4056	0.5944	0.0045	Proteus	Enterobacterales	FALSE
GCF_000755585	Arthrobacter_sp._A3	0.4056	0.5944	0.0047	Arthrobacter	Micrococcales	FALSE
GCF_000755665	Acetobacter_tropicalis	0.4056	0.5944	0.0044	Acetobacter	Rhodospirillales	FALSE
GCF_000755675	Acetobacter_pomorum	0.4056	0.5944	0.0038	Acetobacter	Rhodospirillales	FALSE
GCF_000756695	Legionella_massiliensis	0.4056	0.5944	0.0047	Legionella	Legionellales	FALSE
GCF_000757415	Pantoea_agglomerans	0.4056	0.5944	0.0045	Pantoea	Enterobacterales	FALSE
GCF_000757425	Tatumella_morbirosei	0.4056	0.5944	0.0048	Tatumella	Enterobacterales	FALSE
GCF_000757825	Cedecea_neteri	0.4056	0.5944	0.005	Cedecea	Enterobacterales	FALSE
GCF_000757845	Prochlorococcus_sp._MIT_0604	0.4056	0.5944	0.0028	Prochlorococcus	Synechococcales	FALSE
GCF_000757865	Prochlorococcus_sp._MIT_0801	0.4056	0.5944	0.003	Prochlorococcus	Synechococcales	FALSE
GCF_000757905	Arsenophonus_endosymbiont_str._Hangzhou_of_Nilaparvata_lugens	0.4056	0.5944	0.0039	Arsenophonus	Enterobacterales	FALSE
GCF_000758245	Mycobacterium_bovis	0.4056	0.5944	0.0047	Mycobacterium	Corynebacteriales	FALSE
GCF_000758345	Dickeya_solani	0.4056	0.5944	0.0051	Dickeya	Enterobacterales	FALSE
GCF_000758605	Paenibacillus_sp._FSL_R5-0912	0.4056	0.5944	0.006	Paenibacillus	Bacillales	FALSE
GCF_000758825	Arcanobacterium_sp._S3PF19	0.4056	0.5944	0.0025	Arcanobacterium	Actinomycetales	FALSE
GCF_000759055	Corynebacterium_tuscaniense_DNF00037	0.4056	0.5944	0.0032	Corynebacterium	Corynebacteriales	FALSE
GCF_000759065	Oligella_urethralis_DNF00040	0.4056	0.5944	0.0035	Oligella	Burkholderiales	FALSE
GCF_000759185	Prevotella_buccalis_DNF00853	0.4056	0.5944	0.0039	Prevotella	Bacteroidales	FALSE
GCF_000759445	Pseudomonas_lutea	0.4056	0.5944	0.0053	Pseudomonas	Pseudomonadales	FALSE
GCF_000759475	Pantoea_rwandensis	0.4056	0.5944	0.0047	Pantoea	Enterobacterales	FALSE
GCF_000760295	Prochlorococcus_sp._MIT_0701	0.4056	0.5944	0.0036	Prochlorococcus	Synechococcales	FALSE
GCF_000760315	Prochlorococcus_sp._MIT_0702	0.4056	0.5944	0.0036	Prochlorococcus	Synechococcales	FALSE
GCF_000760335	Prochlorococcus_sp._MIT_0703	0.4056	0.5944	0.0036	Prochlorococcus	Synechococcales	FALSE
GCF_000760375	Prochlorococcus_sp._SS52	0.4056	0.5944	0.0028	Prochlorococcus	Synechococcales	FALSE
GCF_000760675	Rhodococcus_fascians_A3b	0.4056	0.5944	0.0055	Rhodococcus	Corynebacteriales	FALSE
GCF_000760685	Rhodococcus_fascians_04-516	0.4056	0.5944	0.0054	Rhodococcus	Corynebacteriales	FALSE
GCF_000760775	Rhodococcus_fascians_A78	0.4056	0.5944	0.0054	Rhodococcus	Corynebacteriales	FALSE
GCF_000760795	Rhodococcus_fascians_GIC26	0.4056	0.5944	0.0052	Rhodococcus	Corynebacteriales	FALSE
GCF_000760815	Rhodococcus_fascians_GIC36	0.4056	0.5944	0.0053	Rhodococcus	Corynebacteriales	FALSE
GCF_000763055	Collinsella_sp._4_8_47FAA	0.4056	0.5944	0.0033	Collinsella	Coriobacteriales	FALSE
GCF_000763635	Neisseria_mucosa	0.4056	0.5944	0.0032	Neisseria	Neisseriales	FALSE
GCF_000764185	Colwellia_psychrerythraea	0.4056	0.5944	0.0053	Colwellia	Alteromonadales	FALSE
GCF_000764205	Thalassotalea_sp._ND16A	0.4056	0.5944	0.0048	Thalassotalea	Alteromonadales	FALSE
GCF_000764215	Pseudoalteromonas_sp._ND6B	0.4056	0.5944	0.0047	Pseudoalteromonas	Alteromonadales	FALSE
GCF_000764225	Colwellia_psychrerythraea	0.4056	0.5944	0.0051	Colwellia	Alteromonadales	FALSE
GCF_000764465	Taylorella_equigenitalis	0.4056	0.5944	0.0027	Taylorella	Burkholderiales	FALSE
GCF_000765145	Desulfosporosinus_sp._HMP52	0.4056	0.5944	0.0049	Desulfosporosinus	Clostridiales	FALSE
GCF_000765155	Pseudomonas_sp._HMP271	0.4056	0.5944	0.0045	Pseudomonas	Pseudomonadales	FALSE
GCF_000765435	Escherichia_coli_FAP1	0.4056	0.5944	0.005	Escherichia	Enterobacterales	FALSE
GCF_000766665	Moraxella_catarrhalis	0.4056	0.5944	0.0029	Moraxella	Pseudomonadales	FALSE
GCF_000766945	Cellvibrio_mixtus_subsp._mixtus_J3-8	0.4056	0.5944	0.0051	Cellvibrio	Cellvibrionales	FALSE
GCF_000769515	Bacillus_subtilis	0.4056	0.5944	0.0045	Bacillus	Bacillales	FALSE
GCF_000770295	Morganella_morganii	0.4056	0.5944	0.0046	Morganella	Enterobacterales	FALSE
GCF_000771045	Bifidobacterium_thermacidophilum_subsp._porcinum_DSM_17755	0.4056	0.5944	0.0031	Bifidobacterium	Bifidobacteriales	FALSE
GCF_000771565	Bifidobacterium_psychraerophilum_DSM_22366	0.4056	0.5944	0.0036	Bifidobacterium	Bifidobacteriales	FALSE
GCF_000771705	Bifidobacterium_stercoris_JCM_15918	0.4056	0.5944	0.0033	Bifidobacterium	Bifidobacteriales	FALSE
GCF_000772045	Streptomyces_sp._CCM_MD2014	0.4056	0.5944	0.0061	Streptomyces	Streptomycetales	FALSE
GCF_000773685	Acinetobacter_sp._HR7	0.4056	0.5944	0.004	Acinetobacter	Pseudomonadales	FALSE
GCF_000773975	Erwinia_typographi	0.4056	0.5944	0.0053	Erwinia	Enterobacterales	FALSE
GCF_000774065	Dickeya_chrysanthemi	0.4056	0.5944	0.005	Dickeya	Enterobacterales	FALSE
GCF_000775415	Dermabacter_hominis_1368	0.4056	0.5944	0.0035	Dermabacter	Micrococcales	FALSE
GCF_000775575	Planococcus_sp._CAU13	0.4056	0.5944	0.0041	Planococcus	Bacillales	FALSE
GCF_000783445	Citrobacter_koseri	0.4056	0.5944	0.0049	Citrobacter	Enterobacterales	FALSE
GCF_000783455	Providencia_stuartii	0.4056	0.5944	0.0048	Providencia	Enterobacterales	FALSE
GCF_000783715	Aeromonas_caviae	0.4056	0.5944	0.0048	Aeromonas	Aeromonadales	FALSE
GCF_000784725	Dickeya_chrysanthemi	0.4056	0.5944	0.0049	Dickeya	Enterobacterales	FALSE
GCF_000784735	Dickeya_sp._2B12	0.4056	0.5944	0.0047	Dickeya	Enterobacterales	FALSE
GCF_000784865	Enterobacter_cloacae	0.4056	0.5944	0.0049	Enterobacter	Enterobacterales	FALSE
GCF_000785535	Arthrobacter_sp._PAMC_25486	0.4056	0.5944	0.0049	Arthrobacter	Micrococcales	FALSE
GCF_000785665	Xenorhabdus_nematophila	0.4056	0.5944	0.0047	Xenorhabdus	Enterobacterales	FALSE
GCF_000785705	Methylomonas_denitrificans	0.4056	0.5944	0.0051	Methylomonas	Methylococcales	FALSE
GCF_000787535	Saccharomonospora_viridis	0.4056	0.5944	0.0047	Saccharomonospora	Pseudonocardiales	FALSE
GCF_000789435	Aphanizomenon_flos-aquae_2012/KM1/D3	0.4056	0.5944	0.0053	Aphanizomenon	Nostocales	FALSE
GCF_000798855	Enterobacter_sp._ZOR0014	0.4056	0.5944	0.005	Enterobacter	Enterobacterales	FALSE
GCF_000799095	Chitinibacter_sp._ZOR0017	0.4056	0.5944	0.0042	Chitinibacter	Neisseriales	FALSE
GCF_000799115	Pedobacter_glucosidilyticus	0.4056	0.5944	0.0045	Pedobacter	Sphingobacteriales	FALSE
GCF_000799155	Methylotenera_sp._N17	0.4056	0.5944	0.0037	Methylotenera	Nitrosomonadales	FALSE
GCF_000799165	Methylotenera_versatilis_7	0.4056	0.5944	0.0035	Methylotenera	Nitrosomonadales	FALSE
GCF_000799685	Agrobacterium_rhizogenes	0.4056	0.5944	0.0057	Agrobacterium	Rhizobiales	FALSE
GCF_000799735	Methylotenera_sp._G11	0.4056	0.5944	0.0035	Methylotenera	Nitrosomonadales	FALSE
GCF_000799815	Rahnella_aquatilis	0.4056	0.5944	0.0052	Rahnella	Enterobacterales	FALSE
GCF_000799835	Rahnella_aquatilis	0.4056	0.5944	0.0052	Rahnella	Enterobacterales	FALSE
GCF_000799905	Rhizobium_tropici	0.4056	0.5944	0.0058	Rhizobium	Rhizobiales	FALSE
GCF_000800035	Agrobacterium_rhizogenes	0.4056	0.5944	0.0057	Agrobacterium	Rhizobiales	FALSE
GCF_000800115	Methylophilus_sp._Q8	0.4056	0.5944	0.0038	Methylophilus	Nitrosomonadales	FALSE
GCF_000800185	Halomonas_hydrothermalis	0.4056	0.5944	0.0044	Halomonas	Oceanospirillales	FALSE
GCF_000800455	Bifidobacterium_kashiwanohense_PV20-2	0.4056	0.5944	0.0034	Bifidobacterium	Bifidobacteriales	FALSE
GCF_000800725	Edwardsiella_sp._EA181011	0.4056	0.5944	0.0045	Edwardsiella	Enterobacterales	FALSE
GCF_000800925	Microbacterium_sp._ZOR0019	0.4056	0.5944	0.0044	Microbacterium	Micrococcales	FALSE
GCF_000801015	Aeromonas_sp._ZOR0001	0.4056	0.5944	0.0048	Aeromonas	Aeromonadales	FALSE
GCF_000801235	Pseudomonas_sp._SHC52	0.4056	0.5944	0.0056	Pseudomonas	Pseudomonadales	FALSE
GCF_000801315	Hymenobacter_sp._DG25B	0.4056	0.5944	0.0045	Hymenobacter	Cytophagales	FALSE
GCF_000802155	Pseudomonas_frederiksbergensis	0.4056	0.5944	0.0056	Pseudomonas	Pseudomonadales	FALSE
GCF_000804505	Rickettsia_felis	0.4056	0.5944	0.0024	Rickettsia	Rickettsiales	FALSE
GCF_000807295	Borrelia_miyamotoi	0.4056	0.5944	0.0017	Borrelia	Spirochaetales	FALSE
GCF_000807405	Enterobacter_hormaechei_subsp._oharae	0.4056	0.5944	0.005	Enterobacter	Enterobacterales	FALSE
GCF_000807415	Enterobacter_cloacae_complex_sp._35734	0.4056	0.5944	0.005	Enterobacter	Enterobacterales	FALSE
GCF_000808115	Pectobacterium_carotovorum_subsp._brasiliense	0.4056	0.5944	0.0049	Pectobacterium	Enterobacterales	FALSE
GCF_000808145	Pectobacterium_carotovorum_subsp._brasiliense	0.4056	0.5944	0.005	Pectobacterium	Enterobacterales	FALSE
GCF_000808195	Pectobacterium_carotovorum_subsp._brasiliense	0.4056	0.5944	0.005	Pectobacterium	Enterobacterales	FALSE
GCF_000808245	Pectobacterium_carotovorum_subsp._brasiliense	0.4056	0.5944	0.005	Pectobacterium	Enterobacterales	FALSE
GCF_000809165	Citrobacter_sp._JT3	0.4056	0.5944	0.0052	Citrobacter	Enterobacterales	FALSE
GCF_000812545	Arthrobacter_sp._W1	0.4056	0.5944	0.0044	Arthrobacter	Micrococcales	FALSE
GCF_000812985	Flavobacterium_sp._JRM	0.4056	0.5944	0.0052	Flavobacterium	Flavobacteriales	FALSE
GCF_000813005	Flavobacterium_sp._KMS	0.4056	0.5944	0.0053	Flavobacterium	Flavobacteriales	FALSE
GCF_000813075	Shewanella_sp._ECSMB14102	0.4056	0.5944	0.0048	Shewanella	Alteromonadales	FALSE
GCF_000813285	Treponema_pallidum_subsp._endemicum_str._Bosnia_A	0.4056	0.5944	0.002	Treponema	Spirochaetales	FALSE
GCF_000813475	Aeromonas_caviae	0.4056	0.5944	0.0047	Aeromonas	Aeromonadales	FALSE
GCF_000813585	Leclercia_adecarboxylata	0.4056	0.5944	0.005	Leclercia	Enterobacterales	FALSE
GCF_000813805	Microbacterium_hominis	0.4056	0.5944	0.0038	Microbacterium	Micrococcales	FALSE
GCF_000813845	Pseudarthrobacter_phenanthrenivorans	0.4056	0.5944	0.0047	Pseudarthrobacter	Micrococcales	FALSE
GCF_000813865	Kocuria_rhizophila	0.4056	0.5944	0.0037	Kocuria	Micrococcales	FALSE
GCF_000814225	Enterobacter_hormaechei_subsp._oharae	0.4056	0.5944	0.0049	Enterobacter	Enterobacterales	FALSE
GCF_000814685	Sphingobacterium_sp._T2	0.4056	0.5944	0.0039	Sphingobacterium	Sphingobacteriales	FALSE
GCF_000814915	Enterobacter_sp._Bisph2	0.4056	0.5944	0.0053	Enterobacter	Enterobacterales	FALSE
GCF_000815025	Coxiella_endosymbiont_of_Amblyomma_americanum	0.4056	0.5944	0.0013	Coxiella	Legionellales	FALSE
GCF_000815465	Candidatus_Jidaibacter_acanthamoeba	0.4056	0.5944	0.0034	Candidatus Jidaibacter	Rickettsiales	FALSE
GCF_000815515	Shigella_dysenteriae_S6554	0.4056	0.5944	0.0049	Shigella	Enterobacterales	FALSE
GCF_000816065	Trueperella_pyogenes_TP8	0.4056	0.5944	0.0033	Trueperella	Actinomycetales	FALSE
GCF_000816655	Pantoea_sp._MBLJ3	0.4056	0.5944	0.005	Pantoea	Enterobacterales	FALSE
GCF_000817995	Bifidobacterium_adolescentis	0.4056	0.5944	0.0032	Bifidobacterium	Bifidobacteriales	FALSE
GCF_000820265	Aeromonas_caviae	0.4056	0.5944	0.0048	Aeromonas	Aeromonadales	FALSE
GCF_000820365	Aeromonas_veronii	0.4056	0.5944	0.0048	Aeromonas	Aeromonadales	FALSE
GCF_000821225	Pseudomonas_rhodesiae	0.4056	0.5944	0.0055	Pseudomonas	Pseudomonadales	FALSE
GCF_000825645	Pseudomonas_xanthomarina	0.4056	0.5944	0.0051	Pseudomonas	Pseudomonadales	FALSE
GCF_000825665	Borrelia_crocidurae	0.4056	0.5944	0.0017	Borrelia	Spirochaetales	FALSE
GCF_000826065	Tessaracoccus_massiliensis	0.4056	0.5944	0.004	Tessaracoccus	Propionibacteriales	FALSE
GCF_000826545	Kibdelosporangium_sp._MJ126-NF4	0.4056	0.5944	0.0068	Kibdelosporangium	Pseudonocardiales	FALSE
GCF_000827855	Candidatus_Portiera_aleyrodidarum_MED_(Bemisia_tabaci)	0.4056	0.5944	0.0007	Candidatus Portiera	Oceanospirillales	FALSE
GCF_000828085	Scytonema_tolypothrichoides_VB-61278	0.4056	0.5944	0.006	Scytonema	Nostocales	FALSE
GCF_000828125	Rickettsia_asembonensis	0.4056	0.5944	0.0023	Rickettsia	Rickettsiales	FALSE
GCF_000828175	Pseudomonas_sp._W15Feb9B	0.4056	0.5944	0.0055	Pseudomonas	Pseudomonadales	FALSE
GCF_000828755	Pseudomonas_sp._MT-1	0.4056	0.5944	0.005	Pseudomonas	Pseudomonadales	FALSE
GCF_000829415	Pseudomonas_sp._StFLB209	0.4056	0.5944	0.0056	Pseudomonas	Pseudomonadales	FALSE
GCF_000830885	Dehalococcoides_mccartyi_CG5	0.4056	0.5944	0.0023	Dehalococcoides	Dehalococcoidales	FALSE
GCF_000830905	Dehalococcoides_mccartyi_CG4	0.4056	0.5944	0.0023	Dehalococcoides	Dehalococcoidales	FALSE
GCF_000830925	Dehalococcoides_mccartyi_CG1	0.4056	0.5944	0.0025	Dehalococcoides	Dehalococcoidales	FALSE
GCF_000831525	Rickettsia_rickettsii_str._R	0.4056	0.5944	0.0022	Rickettsia	Rickettsiales	FALSE
GCF_000831545	Rickettsia_rickettsii_str._Morgan	0.4056	0.5944	0.0022	Rickettsia	Rickettsiales	FALSE
GCF_000832025	Shewanella_sp._cp20	0.4056	0.5944	0.0048	Shewanella	Alteromonadales	FALSE
GCF_000832065	Nitrosospira_sp._NpAV	0.4056	0.5944	0.0042	Nitrosospira	Nitrosomonadales	FALSE
GCF_000833005	Bacillus_amyloliquefaciens	0.4056	0.5944	0.0045	Bacillus	Bacillales	FALSE
GCF_000834175	Microbacterium_sp._MEJ108Y	0.4056	0.5944	0.0043	Microbacterium	Micrococcales	FALSE
GCF_000835925	Citrobacter_rodentium	0.4056	0.5944	0.0052	Citrobacter	Enterobacterales	FALSE
GCF_000875675	Rathayibacter_toxicus	0.4056	0.5944	0.0033	Rathayibacter	Micrococcales	FALSE
GCF_000876545	Bacillus_coagulans	0.4056	0.5944	0.0043	Bacillus	Bacillales	FALSE
GCF_000876655	Arthrobacter_sp._SPG23	0.4056	0.5944	0.0049	Arthrobacter	Micrococcales	FALSE
GCF_000878195	Mycobacterium_llatzerense	0.4056	0.5944	0.0055	Mycobacterium	Corynebacteriales	FALSE
GCF_000931935	Dethiosulfatarculus_sandiegensis	0.4056	0.5944	0.0054	Dethiosulfatarculus	Desulfarculales	FALSE
GCF_000931985	Aeromonas_salmonicida_subsp._salmonicida	0.4056	0.5944	0.0049	Aeromonas	Aeromonadales	FALSE
GCF_000934325	Mycobacterium_bovis	0.4056	0.5944	0.0047	Mycobacterium	Corynebacteriales	FALSE
GCF_000934705	Marinobacter_excellens_HL-55	0.4056	0.5944	0.0045	Marinobacter	Alteromonadales	FALSE
GCF_000935305	Pseudomonas_oryzihabitans	0.4056	0.5944	0.0051	Pseudomonas	Pseudomonadales	FALSE
GCF_000935825	Pseudomonas_avellanae	0.4056	0.5944	0.0054	Pseudomonas	Pseudomonadales	FALSE
GCF_000938735	Sphingobacterium_sp._PM2-P1-29	0.4056	0.5944	0.0052	Sphingobacterium	Sphingobacteriales	FALSE
GCF_000940915	Aeromonas_hydrophila	0.4056	0.5944	0.005	Aeromonas	Aeromonadales	FALSE
GCF_000943375	Halomonas_meridiana	0.4056	0.5944	0.0042	Halomonas	Oceanospirillales	FALSE
GCF_000944995	Treponema_phagedenis	0.4056	0.5944	0.004	Treponema	Spirochaetales	FALSE
GCF_000947195	Shewanella_algae	0.4056	0.5944	0.005	Shewanella	Alteromonadales	FALSE
GCF_000948185	Aeribacillus_pallidus	0.4056	0.5944	0.005	Aeribacillus	Bacillales	FALSE
GCF_000949425	Paenibacillus_sp._IHBB_10380	0.4056	0.5944	0.0054	Paenibacillus	Bacillales	FALSE
GCF_000949935	Photobacterium_iliopiscarium	0.4056	0.5944	0.0048	Photobacterium	Vibrionales	FALSE
GCF_000950575	Arthrobacter_sp._IHBB_11108	0.4056	0.5944	0.0043	Arthrobacter	Micrococcales	FALSE
GCF_000953015	Candidatus_Methylopumilus_turicensis	0.4056	0.5944	0.0028	Candidatus Methylopumilus	Nitrosomonadales	FALSE
GCF_000953435	Candidatus_Evansia_muelleri	0.4056	0.5944	0.0007	Candidatus Evansia	Oceanospirillales	FALSE
GCF_000953825	Cellvibrio_sp._OA-2007	0.4056	0.5944	0.0049	Cellvibrio	Cellvibrionales	FALSE
GCF_000954115	Rhodococcus_sp._B7740	0.4056	0.5944	0.0052	Rhodococcus	Corynebacteriales	FALSE
GCF_000955815	Pseudomonas_sp._5	0.4056	0.5944	0.0053	Pseudomonas	Pseudomonadales	FALSE
GCF_000956315	Borrelia_hermsii_CC1	0.4056	0.5944	0.0017	Borrelia	Spirochaetales	FALSE
GCF_000956365	Shewanella_algae	0.4056	0.5944	0.005	Shewanella	Alteromonadales	FALSE
GCF_000956965	Enterobacter_cloacae_complex_sp._35618	0.4056	0.5944	0.0051	Enterobacter	Enterobacterales	FALSE
GCF_000957065	Enterobacter_cloacae_complex_sp._35669	0.4056	0.5944	0.005	Enterobacter	Enterobacterales	FALSE
GCF_000957175	Enterobacter_kobei	0.4056	0.5944	0.0052	Enterobacter	Enterobacterales	FALSE
GCF_000957195	Enterobacter_cloacae_complex_sp._35731	0.4056	0.5944	0.0052	Enterobacter	Enterobacterales	FALSE
GCF_000957315	Enterobacter_cloacae_complex_sp._43444	0.4056	0.5944	0.0049	Enterobacter	Enterobacterales	FALSE
GCF_000957385	Enterobacter_kobei	0.4056	0.5944	0.0051	Enterobacter	Enterobacterales	FALSE
GCF_000957415	Enterobacter_cloacae_complex_sp._20432	0.4056	0.5944	0.0051	Enterobacter	Enterobacterales	FALSE
GCF_000957765	Enterobacter_cloacae_complex_sp._35009	0.4056	0.5944	0.0051	Enterobacter	Enterobacterales	FALSE
GCF_000958015	Enterobacter_cloacae_complex_sp._35651	0.4056	0.5944	0.0052	Enterobacter	Enterobacterales	FALSE
GCF_000958085	Enterobacter_cloacae_complex_sp._35699	0.4056	0.5944	0.0051	Enterobacter	Enterobacterales	FALSE
GCF_000958425	Enterobacter_cloacae_complex_sp._42192	0.4056	0.5944	0.0051	Enterobacter	Enterobacterales	FALSE
GCF_000958445	Enterobacter_kobei	0.4056	0.5944	0.005	Enterobacter	Enterobacterales	FALSE
GCF_000958895	Kosakonia_oryzae	0.4056	0.5944	0.005	Kosakonia	Enterobacterales	FALSE
GCF_000959705	Aeromonas_caviae	0.4056	0.5944	0.0048	Aeromonas	Aeromonadales	FALSE
GCF_000960765	Desulfosporosinus_sp._I2	0.4056	0.5944	0.0052	Desulfosporosinus	Clostridiales	FALSE
GCF_000961955	Hymenobacter_sp._AT01-02	0.4056	0.5944	0.0051	Hymenobacter	Cytophagales	FALSE
GCF_000962775	Borrelia_afzelii_K78	0.4056	0.5944	0.0017	Borreliella	Spirochaetales	FALSE
GCF_000963575	Klebsiella_michiganensis	0.4056	0.5944	0.0051	Klebsiella	Enterobacterales	FALSE
GCF_000963615	Rhodococcus_sp._PML026	0.4056	0.5944	0.0051	Rhodococcus	Corynebacteriales	FALSE
GCF_000963645	Aeromonas_hydrophila	0.4056	0.5944	0.005	Aeromonas	Aeromonadales	FALSE
GCF_000963995	Pantoea_sp._SM3	0.4056	0.5944	0.0052	Pantoea	Enterobacterales	FALSE
GCF_000964245	Teredinibacter_sp._1162T.S.0a.05	0.4056	0.5944	0.0048	Teredinibacter	Cellvibrionales	FALSE
GCF_000964385	Acidocella_aminolytica_101_=_DSM_11237	0.4056	0.5944	0.0045	Acidocella	Rhodospirillales	FALSE
GCF_000964595	Orientia_chuto_str._Fuller	0.4056	0.5944	0.0019	Orientia	Rickettsiales	FALSE
GCF_000964605	Orientia_tsutsugamushi_str._Kato_PP	0.4056	0.5944	0.0025	Orientia	Rickettsiales	FALSE
GCF_000964615	Orientia_tsutsugamushi_str._Gilliam	0.4056	0.5944	0.003	Orientia	Rickettsiales	FALSE
GCF_000964665	Rickettsia_felis_str._Pedreira	0.4056	0.5944	0.0025	Rickettsia	Rickettsiales	FALSE
GCF_000964675	Rickettsia_amblyommatis_str._Ac/Pa	0.4056	0.5944	0.0024	Rickettsia	Rickettsiales	FALSE
GCF_000964855	Orientia_tsutsugamushi_str._TA716	0.4056	0.5944	0.0032	Orientia	Rickettsiales	FALSE
GCF_000964905	Rickettsia_rhipicephali_str._Ect	0.4056	0.5944	0.0022	Rickettsia	Rickettsiales	FALSE
GCF_000964995	Rickettsia_amblyommatis_str._Darkwater	0.4056	0.5944	0.0024	Rickettsia	Rickettsiales	FALSE
GCF_000965005	Rickettsia_bellii_str._RML_An4	0.4056	0.5944	0.0025	Rickettsia	Rickettsiales	FALSE
GCF_000965045	Rickettsia_bellii_str._RML_Mogi	0.4056	0.5944	0.0026	Rickettsia	Rickettsiales	FALSE
GCF_000965075	Rickettsia_parkeri_str._AT#24	0.4056	0.5944	0.0022	Rickettsia	Rickettsiales	FALSE
GCF_000965085	Rickettsia_parkeri_str._Grand_Bay	0.4056	0.5944	0.0022	Rickettsia	Rickettsiales	FALSE
GCF_000965145	Rickettsia_parkeri_str._Tate's_Hell	0.4056	0.5944	0.0022	Rickettsia	Rickettsiales	FALSE
GCF_000965155	Rickettsia_endosymbiont_of_Ixodes_pacificus	0.4056	0.5944	0.0026	Rickettsia	Rickettsiales	FALSE
GCF_000965185	Rickettsia_argasii_T170-B	0.4056	0.5944	0.0024	Rickettsia	Rickettsiales	FALSE
GCF_000965195	Orientia_tsutsugamushi_str._UT144	0.4056	0.5944	0.0027	Orientia	Rickettsiales	FALSE
GCF_000965885	Enterobacter_cloacae_complex_sp._CIDEIMsCOL9	0.4056	0.5944	0.0052	Enterobacter	Enterobacterales	FALSE
GCF_000966285	Frankia_sp._DC12	0.4056	0.5944	0.0057	Frankia	Frankiales	FALSE
GCF_000966355	Mycobacterium_lepromatosis	0.4056	0.5944	0.004	Mycobacterium	Corynebacteriales	FALSE
GCF_000966445	Bifidobacterium_angulatum	0.4056	0.5944	0.0031	Bifidobacterium	Bifidobacteriales	FALSE
GCF_000966585	Clavibacter_michiganensis_subsp._nebraskensis	0.4056	0.5944	0.0039	Clavibacter	Micrococcales	FALSE
GCF_000967285	Mycobacterium_bovis_BCG_str._Moreau_RDJ	0.4056	0.5944	0.0047	Mycobacterium	Corynebacteriales	FALSE
GCF_000967585	Pseudoalteromonas_ruthenica	0.4056	0.5944	0.0046	Pseudoalteromonas	Alteromonadales	FALSE
GCF_000967625	Pseudoalteromonas_ruthenica	0.4056	0.5944	0.0046	Pseudoalteromonas	Alteromonadales	FALSE
GCF_000967665	Marinomonas_sp._S3726	0.4056	0.5944	0.0052	Marinomonas	Oceanospirillales	FALSE
GCF_000967705	Pseudoalteromonas_sp._S2292	0.4056	0.5944	0.0049	Pseudoalteromonas	Alteromonadales	FALSE
GCF_000967895	Oleispira_antarctica_RB-8	0.4056	0.5944	0.0048	Oleispira	Oceanospirillales	FALSE
GCF_000968135	Magnetospira_sp._QH-2	0.4056	0.5944	0.0045	Magnetospira	Rhodospirillales	FALSE
GCF_000968535	Methylomicrobium_alcaliphilum_20Z	0.4056	0.5944	0.0049	Methylomicrobium	Methylococcales	FALSE
GCF_000968645	Salinivibrio_sp._KP-1	0.4056	0.5944	0.0042	Salinivibrio	Vibrionales	FALSE
GCF_000968945	Corynebacterium_ulcerans	0.4056	0.5944	0.0034	Corynebacterium	Corynebacteriales	FALSE
GCF_000971455	Lysinimicrobium_rhizosphaerae	0.4056	0.5944	0.0039	Lysinimicrobium	Micrococcales	FALSE
GCF_000972145	Photobacterium_halotolerans	0.4056	0.5944	0.0049	Photobacterium	Vibrionales	FALSE
GCF_000972175	Pseudomonas_syringae_pv._coryli_str._NCPPB_4273	0.4056	0.5944	0.0055	Pseudomonas	Pseudomonadales	FALSE
GCF_000973485	Bacillus_amyloliquefaciens	0.4056	0.5944	0.0045	Bacillus	Bacillales	FALSE
GCF_000974245	Arthrospira_sp._TJSD091	0.4056	0.5944	0.0054	Arthrospira	Oscillatoriales	FALSE
GCF_000974485	Streptomyces_sp._NBRC_109706	0.4056	0.5944	0.006	Streptomyces	Streptomycetales	FALSE
GCF_000975275	Erwinia_tracheiphila	0.4056	0.5944	0.005	Erwinia	Enterobacterales	FALSE
GCF_000975305	Dickeya_dianthicola_RNS04.9	0.4056	0.5944	0.0049	Dickeya	Enterobacterales	FALSE
GCF_000980875	Leucobacter_sp._Ag1	0.4056	0.5944	0.0043	Leucobacter	Micrococcales	FALSE
GCF_000981505	Candidatus_Methylopumilus_planktonicus	0.4056	0.5944	0.0023	Candidatus Methylopumilus	Nitrosomonadales	FALSE
GCF_000982715	Rhodococcus_aetherivorans	0.4056	0.5944	0.0054	Rhodococcus	Corynebacteriales	FALSE
GCF_000986985	Rathayibacter_toxicus	0.4056	0.5944	0.0033	Rathayibacter	Micrococcales	FALSE
GCF_000987765	Arsukibacterium_sp._MJ3	0.4056	0.5944	0.0044	Arsukibacterium	Chromatiales	FALSE
GCF_000988205	Corynebacterium_minutissimum	0.4056	0.5944	0.0037	Corynebacterium	Corynebacteriales	FALSE
GCF_000988225	Corynebacterium_striatum	0.4056	0.5944	0.0036	Corynebacterium	Corynebacteriales	FALSE
GCF_000988325	Sphingobacterium_sp._Ag1	0.4056	0.5944	0.0055	Sphingobacterium	Sphingobacteriales	FALSE
GCF_000988395	Pseudomonas_syringae_pv._syringae_HS191	0.4056	0.5944	0.0054	Pseudomonas	Pseudomonadales	FALSE
GCF_000988605	Moraxella_bovoculi	0.4056	0.5944	0.0032	Moraxella	Pseudomonadales	FALSE
GCF_000988615	Moraxella_bovoculi	0.4056	0.5944	0.0034	Moraxella	Pseudomonadales	FALSE
GCF_000988655	Moraxella_bovoculi	0.4056	0.5944	0.0032	Moraxella	Pseudomonadales	FALSE
GCF_000988685	Moraxella_bovoculi	0.4056	0.5944	0.0034	Moraxella	Pseudomonadales	FALSE
GCF_000988705	Moraxella_bovoculi	0.4056	0.5944	0.0033	Moraxella	Pseudomonadales	FALSE
GCF_000988745	Moraxella_bovoculi	0.4056	0.5944	0.0031	Moraxella	Pseudomonadales	FALSE
GCF_001006065	Sphingobacterium_sp._IITKGP-BTPF85	0.4056	0.5944	0.0053	Sphingobacterium	Sphingobacteriales	FALSE
GCF_001010485	Dehalococcoides_sp._UCH007	0.4056	0.5944	0.0024	Dehalococcoides	Dehalococcoidales	FALSE
GCF_001010505	Alcanivorax_sp._NBRC_101098	0.4056	0.5944	0.004	Alcanivorax	Oceanospirillales	FALSE
GCF_001010805	Spongiibacter_sp._IMCC21906	0.4056	0.5944	0.0042	Spongiibacter	Cellvibrionales	FALSE
GCF_001010915	Bifidobacterium_adolescentis	0.4056	0.5944	0.0033	Bifidobacterium	Bifidobacteriales	FALSE
GCF_001011055	Edwardsiella_tarda	0.4056	0.5944	0.0043	Edwardsiella	Enterobacterales	FALSE
GCF_001011785	Enterobacter_kobei	0.4056	0.5944	0.005	Enterobacter	Enterobacterales	FALSE
GCF_001011955	Enterobacter_cloacae_complex_sp._GN02208	0.4056	0.5944	0.005	Enterobacter	Enterobacterales	FALSE
GCF_001011975	Enterobacter_kobei	0.4056	0.5944	0.005	Enterobacter	Enterobacterales	FALSE
GCF_001020485	Moellerella_wisconsensis	0.4056	0.5944	0.0043	Moellerella	Enterobacterales	FALSE
GCF_001022095	Enterobacter_asburiae	0.4056	0.5944	0.0049	Enterobacter	Enterobacterales	FALSE
GCF_001022115	Klebsiella_oxytoca	0.4056	0.5944	0.0055	Klebsiella	Enterobacterales	FALSE
GCF_001022215	Serratia_marcescens	0.4056	0.5944	0.0052	Serratia	Enterobacterales	FALSE
GCF_001022295	Klebsiella_oxytoca	0.4056	0.5944	0.0055	Klebsiella	Enterobacterales	FALSE
GCF_001022355	Enterobacter_kobei	0.4056	0.5944	0.0049	Enterobacter	Enterobacterales	FALSE
GCF_001022415	Enterobacter_cloacae_complex_sp._GN02440	0.4056	0.5944	0.005	Enterobacter	Enterobacterales	FALSE
GCF_001022595	Enterobacter_cloacae_complex_sp._GN02548	0.4056	0.5944	0.005	Enterobacter	Enterobacterales	FALSE
GCF_001022655	Enterobacter_cloacae_complex_sp._GN02570	0.4056	0.5944	0.0051	Enterobacter	Enterobacterales	FALSE
GCF_001022685	Enterobacter_sp._GN02600	0.4056	0.5944	0.0052	Enterobacter	Enterobacterales	FALSE
GCF_001022755	Enterobacter_cloacae_complex_sp._GN02692	0.4056	0.5944	0.0052	Enterobacter	Enterobacterales	FALSE
GCF_001022915	Enterobacter_kobei	0.4056	0.5944	0.0051	Enterobacter	Enterobacterales	FALSE
GCF_001022965	Enterobacter_cloacae_complex_sp._GN03164	0.4056	0.5944	0.0051	Enterobacter	Enterobacterales	FALSE
GCF_001023175	Enterobacter_cloacae_complex_sp._GN02141	0.4056	0.5944	0.0051	Enterobacter	Enterobacterales	FALSE
GCF_001023305	Enterobacter_cloacae_complex_sp._GN02283	0.4056	0.5944	0.0049	Enterobacter	Enterobacterales	FALSE
GCF_001023535	Pseudomonas_chlororaphis	0.4056	0.5944	0.0056	Pseudomonas	Pseudomonadales	FALSE
GCF_001027225	Shigella_boydii	0.4056	0.5944	0.0048	Shigella	Enterobacterales	FALSE
GCF_001029595	Pseudomonas_sp._ARP3	0.4056	0.5944	0.0055	Pseudomonas	Pseudomonadales	FALSE
GCF_001030105	Aeromonas_caviae	0.4056	0.5944	0.0048	Aeromonas	Aeromonadales	FALSE
GCF_001030755	Klebsiella_michiganensis	0.4056	0.5944	0.0057	Klebsiella	Enterobacterales	FALSE
GCF_001033665	Klebsiella_quasipneumoniae_subsp._quasipneumoniae	0.4056	0.5944	0.0053	Klebsiella	Enterobacterales	FALSE
GCF_001034445	Citrobacter_sp._MGH99	0.4056	0.5944	0.0051	Citrobacter	Enterobacterales	FALSE
GCF_001034475	Citrobacter_sp._MGH103	0.4056	0.5944	0.0052	Citrobacter	Enterobacterales	FALSE
GCF_001037495	Citrobacter_sp._MGH106	0.4056	0.5944	0.005	Citrobacter	Enterobacterales	FALSE
GCF_001037595	Enterobacter_sp._BWH63	0.4056	0.5944	0.0052	Enterobacter	Enterobacterales	FALSE
GCF_001037645	Enterobacter_sp._BWH64	0.4056	0.5944	0.0049	Enterobacter	Enterobacterales	FALSE
GCF_001037665	Enterobacter_sp._MGH86	0.4056	0.5944	0.0051	Enterobacter	Enterobacterales	FALSE
GCF_001037745	Enterobacter_sp._MGH128	0.4056	0.5944	0.005	Enterobacter	Enterobacterales	FALSE
GCF_001037805	Enterobacter_sp._BIDMC93	0.4056	0.5944	0.0049	Enterobacter	Enterobacterales	FALSE
GCF_001037815	Enterobacter_sp._BIDMC94	0.4056	0.5944	0.0051	Enterobacter	Enterobacterales	FALSE
GCF_001037835	Enterobacter_sp._BIDMC99	0.4056	0.5944	0.005	Enterobacter	Enterobacterales	FALSE
GCF_001038535	Kocuria_rhizophila	0.4056	0.5944	0.0037	Kocuria	Micrococcales	FALSE
GCF_001038695	Bacillus_marisflavi	0.4056	0.5944	0.0047	Bacillus	Bacillales	FALSE
GCF_001038855	Bacillus_marisflavi	0.4056	0.5944	0.0047	Bacillus	Bacillales	FALSE
GCF_001038985	Bacillus_marisflavi	0.4056	0.5944	0.0047	Bacillus	Bacillales	FALSE
GCF_001039265	Synechococcus_sp._GFB01	0.4056	0.5944	0.0034	Synechococcus	Synechococcales	FALSE
GCF_001039495	Bacillus_coagulans	0.4056	0.5944	0.0044	Bacillus	Bacillales	FALSE
GCF_001040705	Rhodococcus_sp._RD6.2	0.4056	0.5944	0.0053	Rhodococcus	Corynebacteriales	FALSE
GCF_001040845	Synechococcus_sp._WH_8020	0.4056	0.5944	0.0036	Synechococcus	Synechococcales	FALSE
GCF_001042895	Pseudomonas_deceptionensis	0.4056	0.5944	0.0051	Pseudomonas	Pseudomonadales	FALSE
GCF_001042905	Pseudomonas_lini	0.4056	0.5944	0.0056	Pseudomonas	Pseudomonadales	FALSE
GCF_001042915	Pseudomonas_taetrolens	0.4056	0.5944	0.005	Pseudomonas	Pseudomonadales	FALSE
GCF_001043065	Pseudomonas_helleri	0.4056	0.5944	0.0054	Pseudomonas	Pseudomonadales	FALSE
GCF_001043255	Mycobacterium_bovis_BCG	0.4056	0.5944	0.0048	Mycobacterium	Corynebacteriales	FALSE
GCF_001043515	Bacillus_sp._LK7	0.4056	0.5944	0.0045	Bacillus	Bacillales	FALSE
GCF_001047225	Neisseria_gonorrhoeae	0.4056	0.5944	0.0033	Neisseria	Neisseriales	FALSE
GCF_001047275	Neisseria_gonorrhoeae	0.4056	0.5944	0.0032	Neisseria	Neisseriales	FALSE
GCF_001049495	Microbacterium_sp._3J1	0.4056	0.5944	0.0042	Microbacterium	Micrococcales	FALSE
GCF_001049955	Proteus_vulgaris	0.4056	0.5944	0.0045	Proteus	Enterobacterales	FALSE
GCF_001049975	Proteus_vulgaris	0.4056	0.5944	0.0047	Proteus	Enterobacterales	FALSE
GCF_001050345	Pseudomonas_sp._KG01	0.4056	0.5944	0.0056	Pseudomonas	Pseudomonadales	FALSE
GCF_001051235	Candidatus_Competibacter_denitrificans_Run_A_D11	0.4056	0.5944	0.0045	Candidatus Competibacter	N/A	FALSE
GCF_001051325	Rickettsia_aeschlimannii	0.4056	0.5944	0.0022	Rickettsia	Rickettsiales	FALSE
GCF_001052145	Enterobacter_asburiae	0.4056	0.5944	0.005	Enterobacter	Enterobacterales	FALSE
GCF_001052895	Enterobacter_cloacae_complex_'Hoffmann_cluster_IV'	0.4056	0.5944	0.005	Enterobacter	Enterobacterales	FALSE
GCF_001053765	Corynebacterium_urealyticum	0.4056	0.5944	0.0036	Corynebacterium	Corynebacteriales	FALSE
GCF_001054195	Corynebacterium_aurimucosum	0.4056	0.5944	0.0034	Corynebacterium	Corynebacteriales	FALSE
GCF_001054325	Corynebacterium_vitaeruminis	0.4056	0.5944	0.0035	Corynebacterium	Corynebacteriales	FALSE
GCF_001054835	Enterobacter_cloacae_complex_'Hoffmann_cluster_IV'	0.4056	0.5944	0.005	Enterobacter	Enterobacterales	FALSE
GCF_001055795	Klebsiella_quasipneumoniae_subsp._similipneumoniae	0.4056	0.5944	0.0051	Klebsiella	Enterobacterales	FALSE
GCF_001056285	Oligella_urethralis	0.4056	0.5944	0.0035	Oligella	Burkholderiales	FALSE
GCF_001057055	Cellulomonas_flavigena	0.4056	0.5944	0.0034	Cellulomonas	Micrococcales	FALSE
GCF_001057535	Enterobacter_ludwigii	0.4056	0.5944	0.005	Enterobacter	Enterobacterales	FALSE
GCF_001057615	Corynebacterium_aurimucosum	0.4056	0.5944	0.0034	Corynebacterium	Corynebacteriales	FALSE
GCF_001057775	Citrobacter_koseri	0.4056	0.5944	0.0049	Citrobacter	Enterobacterales	FALSE
GCF_001059415	Enterobacter_sp._940_PEND	0.4056	0.5944	0.005	Enterobacter	Enterobacterales	FALSE
GCF_001059475	Bifidobacterium_scardovii	0.4056	0.5944	0.004	Bifidobacterium	Bifidobacteriales	FALSE
GCF_001059565	Corynebacterium_aurimucosum	0.4056	0.5944	0.0034	Corynebacterium	Corynebacteriales	FALSE
GCF_001059615	Corynebacterium_aurimucosum	0.4056	0.5944	0.0037	Corynebacterium	Corynebacteriales	FALSE
GCF_001059665	Corynebacterium_striatum	0.4056	0.5944	0.0038	Corynebacterium	Corynebacteriales	FALSE
GCF_001059955	Corynebacterium_striatum	0.4056	0.5944	0.0038	Corynebacterium	Corynebacteriales	FALSE
GCF_001061655	Rothia_mucilaginosa	0.4056	0.5944	0.0033	Rothia	Micrococcales	FALSE
GCF_001061665	Rothia_mucilaginosa	0.4056	0.5944	0.0033	Rothia	Micrococcales	FALSE
GCF_001062815	Moraxella_catarrhalis	0.4056	0.5944	0.003	Moraxella	Pseudomonadales	FALSE
GCF_001062845	Moraxella_catarrhalis	0.4056	0.5944	0.003	Moraxella	Pseudomonadales	FALSE
GCF_001063115	Shigella_sonnei	0.4056	0.5944	0.0049	Shigella	Enterobacterales	FALSE
GCF_001063355	Franconibacter_helveticus	0.4056	0.5944	0.0049	Franconibacter	Enterobacterales	FALSE
GCF_001063475	Moraxella_catarrhalis	0.4056	0.5944	0.0029	Moraxella	Pseudomonadales	FALSE
GCF_001063965	Neisseria_bacilliformis	0.4056	0.5944	0.0034	Neisseria	Neisseriales	FALSE
GCF_001064185	Kytococcus_sedentarius	0.4056	0.5944	0.0035	Kytococcus	Micrococcales	FALSE
GCF_001064265	Rothia_mucilaginosa	0.4056	0.5944	0.0033	Rothia	Micrococcales	FALSE
GCF_001064655	Moraxella_catarrhalis	0.4056	0.5944	0.0029	Moraxella	Pseudomonadales	FALSE
GCF_001064665	Moraxella_catarrhalis	0.4056	0.5944	0.0029	Moraxella	Pseudomonadales	FALSE
GCF_001064875	Neisseria_elongata_subsp._glycolytica	0.4056	0.5944	0.0034	Neisseria	Neisseriales	FALSE
GCF_001064935	Neisseria_elongata_subsp._glycolytica	0.4056	0.5944	0.0034	Neisseria	Neisseriales	FALSE
GCF_001065565	Neisseria_lactamica	0.4056	0.5944	0.0033	Neisseria	Neisseriales	FALSE
GCF_001065605	Neisseria_lactamica	0.4056	0.5944	0.0033	Neisseria	Neisseriales	FALSE
GCF_001065625	Moraxella_catarrhalis	0.4056	0.5944	0.0029	Moraxella	Pseudomonadales	FALSE
GCF_001066745	Morganella_morganii	0.4056	0.5944	0.0045	Morganella	Enterobacterales	FALSE
GCF_001067145	Actinomyces_urogenitalis	0.4056	0.5944	0.0036	Actinomyces	Actinomycetales	FALSE
GCF_001067635	Neisseria_bacilliformis	0.4056	0.5944	0.0034	Neisseria	Neisseriales	FALSE
GCF_001067655	Neisseria_lactamica	0.4056	0.5944	0.0037	Neisseria	Neisseriales	FALSE
GCF_001076295	Enterobacter_asburiae	0.4056	0.5944	0.005	Enterobacter	Enterobacterales	FALSE
GCF_001076355	Shigella_boydii	0.4056	0.5944	0.0049	Shigella	Enterobacterales	FALSE
GCF_001076415	Oligella_urethralis	0.4056	0.5944	0.0035	Oligella	Burkholderiales	FALSE
GCF_001076435	Corynebacterium_jeikeium	0.4056	0.5944	0.0035	Corynebacterium	Corynebacteriales	FALSE
GCF_001076785	Eikenella_corrodens	0.4056	0.5944	0.0034	Eikenella	Neisseriales	FALSE
GCF_001077855	Franconibacter_pulveris	0.4056	0.5944	0.005	Franconibacter	Enterobacterales	FALSE
GCF_001078575	Ralstonia_sp._MD27	0.4056	0.5944	0.0054	Ralstonia	Burkholderiales	FALSE
GCF_001078615	Mycobacterium_bovis	0.4056	0.5944	0.0047	Mycobacterium	Corynebacteriales	FALSE
GCF_001116865	Yersinia_intermedia	0.4056	0.5944	0.0049	Yersinia	Enterobacterales	FALSE
GCF_001122605	Yersinia_aldovae	0.4056	0.5944	0.0047	Yersinia	Enterobacterales	FALSE
GCF_001175005	Bacillus_sp._Co1-6	0.4056	0.5944	0.0045	Bacillus	Bacillales	FALSE
GCF_001182765	Synechococcus_sp._WH_8103	0.4056	0.5944	0.0034	Synechococcus	Synechococcales	FALSE
GCF_001183595	Aeromonas_caviae	0.4056	0.5944	0.0048	Aeromonas	Aeromonadales	FALSE
GCF_001183745	Acetobacter_pasteurianus	0.4056	0.5944	0.0037	Acetobacter	Rhodospirillales	FALSE
GCF_001183865	Methylophilus_sp._TWE2	0.4056	0.5944	0.0039	Methylophilus	Nitrosomonadales	FALSE
GCF_001184225	Bacillus_sp._JFL15	0.4056	0.5944	0.0044	Bacillus	Bacillales	FALSE
GCF_001185345	Dorea_sp._D27	0.4056	0.5944	0.0045	Dorea	Clostridiales	FALSE
GCF_001186365	Gordonia_jacobaea	0.4056	0.5944	0.005	Gordonia	Corynebacteriales	FALSE
GCF_001189025	Streptomyces_europaeiscabiei	0.4056	0.5944	0.0062	Streptomyces	Streptomycetales	FALSE
GCF_001189035	Streptomyces_stelliscabiei	0.4056	0.5944	0.0066	Streptomyces	Streptomycetales	FALSE
GCF_001189515	Olsenella_sp._oral_taxon_807	0.4056	0.5944	0.004	Olsenella	Coriobacteriales	FALSE
GCF_001190985	Kocuria_rhizophila	0.4056	0.5944	0.0037	Kocuria	Micrococcales	FALSE
GCF_001192655	Caedibacter_varicaedens	0.4056	0.5944	0.0027	Caedibacter	Holosporales	FALSE
GCF_001202045	Pseudorhodobacter_ferrugineus	0.4056	0.5944	0.0042	Pseudorhodobacter	Rhodobacterales	FALSE
GCF_001238295	Ruegeria_sp._6PALISEP08	0.4056	0.5944	0.0048	Ruegeria	Rhodobacterales	FALSE
GCF_001238615	Pantoea_vagans	0.4056	0.5944	0.0049	Pantoea	Enterobacterales	FALSE
GCF_001243975	Lactobacillus_agilis	0.4056	0.5944	0.0032	Lactobacillus	Lactobacillales	FALSE
GCF_001263435	Morganella_morganii	0.4056	0.5944	0.0047	Morganella	Enterobacterales	FALSE
GCF_001263755	Corynebacterium_riegelii	0.4056	0.5944	0.0035	Corynebacterium	Corynebacteriales	FALSE
GCF_001264395	Pantoea_sp._CFSAN033090	0.4056	0.5944	0.005	Pantoea	Enterobacterales	FALSE
GCF_001266795	Marinobacter_sp._CP1	0.4056	0.5944	0.0049	Marinobacter	Alteromonadales	FALSE
GCF_001267785	Providencia_stuartii	0.4056	0.5944	0.0047	Providencia	Enterobacterales	FALSE
GCF_001269405	Limnohabitans_sp._2KL-3	0.4056	0.5944	0.0049	Limnohabitans	Burkholderiales	FALSE
GCF_001269685	Pseudomonas_thivervalensis	0.4056	0.5944	0.0057	Pseudomonas	Pseudomonadales	FALSE
GCF_001269805	Pseudomonas_sp._P1.8	0.4056	0.5944	0.0056	Pseudomonas	Pseudomonadales	FALSE
GCF_001269815	Pseudomonas_sp._P1.31	0.4056	0.5944	0.0055	Pseudomonas	Pseudomonadales	FALSE
GCF_001269925	Pseudomonas_sp._MIACH	0.4056	0.5944	0.0057	Pseudomonas	Pseudomonadales	FALSE
GCF_001270515	Streptomyces_viridochromogenes	0.4056	0.5944	0.0064	Streptomyces	Streptomycetales	FALSE
GCF_001270585	Streptomyces_griseoflavus	0.4056	0.5944	0.0063	Streptomyces	Streptomycetales	FALSE
GCF_001270665	Kitasatospora_aureofaciens	0.4056	0.5944	0.0064	Kitasatospora	Streptomycetales	FALSE
GCF_001270765	Aeromonas_caviae	0.4056	0.5944	0.0049	Aeromonas	Aeromonadales	FALSE
GCF_001274995	Morganella_morganii	0.4056	0.5944	0.0045	Morganella	Enterobacterales	FALSE
GCF_001275135	Prevotella_sp._109	0.4056	0.5944	0.0044	Prevotella	Bacteroidales	FALSE
GCF_001275345	Kocuria_palustris	0.4056	0.5944	0.0038	Kocuria	Micrococcales	FALSE
GCF_001275605	Flavobacterium_sp._VMW	0.4056	0.5944	0.0053	Flavobacterium	Flavobacteriales	FALSE
GCF_001275725	Pseudomonas_coronafaciens_pv._porri	0.4056	0.5944	0.0054	Pseudomonas	Pseudomonadales	FALSE
GCF_001275735	Pseudomonas_coronafaciens_pv._porri	0.4056	0.5944	0.0055	Pseudomonas	Pseudomonadales	FALSE
GCF_001276105	Citrobacter_amalonaticus	0.4056	0.5944	0.005	Citrobacter	Enterobacterales	FALSE
GCF_001276125	Citrobacter_amalonaticus	0.4056	0.5944	0.005	Citrobacter	Enterobacterales	FALSE
GCF_001277215	Cronobacter_malonaticus_LMG_23826	0.4056	0.5944	0.0047	Cronobacter	Enterobacterales	FALSE
GCF_001277295	Anabaena_sp._WA102	0.4056	0.5944	0.0053	Anabaena	Nostocales	FALSE
GCF_001278665	Rhodococcus_rhodochrous_KG-21	0.4056	0.5944	0.0055	Rhodococcus	Corynebacteriales	FALSE
GCF_001278685	Taylorella_equigenitalis	0.4056	0.5944	0.0027	Taylorella	Burkholderiales	FALSE
GCF_001279025	Streptomyces_sp._NRRL_WC-3701	0.4056	0.5944	0.0064	Streptomyces	Streptomycetales	FALSE
GCF_001279365	Streptomyces_sp._NRRL_F-5755	0.4056	0.5944	0.0063	Streptomyces	Streptomycetales	FALSE
GCF_001279525	Nocardia_sp._NRRL_S-836	0.4056	0.5944	0.0065	Nocardia	Corynebacteriales	FALSE
GCF_001279725	Streptomyces_sp._WM4235	0.4056	0.5944	0.006	Streptomyces	Streptomycetales	FALSE
GCF_001280305	Hymenobacter_sp._DG25A	0.4056	0.5944	0.0044	Hymenobacter	Cytophagales	FALSE
GCF_001280445	Pseudomonas_sp._655	0.4056	0.5944	0.0058	Pseudomonas	Pseudomonadales	FALSE
GCF_001281085	Trueperella_pyogenes	0.4056	0.5944	0.0033	Trueperella	Actinomycetales	FALSE
GCF_001281315	Arthrobacter_sp._ERGS1:01	0.4056	0.5944	0.0046	Arthrobacter	Micrococcales	FALSE
GCF_001281425	Bifidobacterium_breve	0.4056	0.5944	0.0034	Bifidobacterium	Bifidobacteriales	FALSE
GCF_001291465	Bartonella_henselae	0.4056	0.5944	0.0029	Bartonella	Rhizobiales	FALSE
GCF_001292625	Shimia_sp._SK013	0.4056	0.5944	0.0046	Shimia	Rhodobacterales	FALSE
GCF_001293105	Mycobacterium_bovis	0.4056	0.5944	0.0047	Mycobacterium	Corynebacteriales	FALSE
GCF_001293465	Pseudomonas_fuscovaginae	0.4056	0.5944	0.0058	Pseudomonas	Pseudomonadales	FALSE
GCF_001293835	Pseudomonas_amygdali_pv._lachrymans	0.4056	0.5944	0.0055	Pseudomonas	Pseudomonadales	FALSE
GCF_001293855	Pseudomonas_syringae_pv._maculicola	0.4056	0.5944	0.0055	Pseudomonas	Pseudomonadales	FALSE
GCF_001293935	Pseudomonas_coronafaciens_pv._oryzae	0.4056	0.5944	0.0053	Pseudomonas	Pseudomonadales	FALSE
GCF_001294605	Pseudonocardia_sp._AL041005-10	0.4056	0.5944	0.0055	Pseudonocardia	Pseudonocardiales	FALSE
GCF_001296225	Marinagarivorans_algicola	0.4056	0.5944	0.0045	Marinagarivorans	Cellvibrionales	FALSE
GCF_001297015	Pseudomonas_sp._RIT-PI-r	0.4056	0.5944	0.0056	Pseudomonas	Pseudomonadales	FALSE
GCF_001297125	Pseudomonas_sp._RIT-PI-q	0.4056	0.5944	0.0059	Pseudomonas	Pseudomonadales	FALSE
GCF_001297205	Frigoribacterium_sp._RIT-PI-h	0.4056	0.5944	0.0042	Frigoribacterium	Micrococcales	FALSE
GCF_001297765	Trabulsiella_odontotermitis	0.4056	0.5944	0.0049	Trabulsiella	Enterobacterales	FALSE
GCF_001297775	Trabulsiella_odontotermitis	0.4056	0.5944	0.0048	Trabulsiella	Enterobacterales	FALSE
GCF_001297785	Trabulsiella_odontotermitis	0.4056	0.5944	0.0049	Trabulsiella	Enterobacterales	FALSE
GCF_001297795	Citrobacter_sp._CtB7.12	0.4056	0.5944	0.005	Citrobacter	Enterobacterales	FALSE
GCF_001297845	Trabulsiella_odontotermitis	0.4056	0.5944	0.0049	Trabulsiella	Enterobacterales	FALSE
GCF_001297855	Trabulsiella_odontotermitis	0.4056	0.5944	0.0048	Trabulsiella	Enterobacterales	FALSE
GCF_001298125	Pseudoalteromonas_porphyrae	0.4056	0.5944	0.005	Pseudoalteromonas	Alteromonadales	FALSE
GCF_001298405	Pseudoalteromonas_tetraodonis	0.4056	0.5944	0.0045	Pseudoalteromonas	Alteromonadales	FALSE
GCF_001298415	Pseudoalteromonas_porphyrae	0.4056	0.5944	0.005	Pseudoalteromonas	Alteromonadales	FALSE
GCF_001298445	Nostoc_piscinale_CENA21	0.4056	0.5944	0.0058	Nostoc	Nostocales	FALSE
GCF_001298735	Propionispora_sp._2/2-37	0.4056	0.5944	0.0046	Propionispora	Selenomonadales	FALSE
GCF_001299075	Achromobacter_sp._ATCC13047	0.4056	0.5944	0.0052	Achromobacter	Burkholderiales	FALSE
GCF_001299315	Achromobacter_sp._ATCC35328	0.4056	0.5944	0.0051	Achromobacter	Burkholderiales	FALSE
GCF_001302565	Glutamicibacter_arilaitensis	0.4056	0.5944	0.0045	Glutamicibacter	Micrococcales	FALSE
GCF_001306455	Jiulongibacter_sediminis	0.4056	0.5944	0.0048	Jiulongibacter	Cytophagales	FALSE
GCF_001306895	Pseudoalteromonas_sp._UCD-33C	0.4056	0.5944	0.0048	Pseudoalteromonas	Alteromonadales	FALSE
GCF_001306915	Pseudoalteromonas_lipolytica	0.4056	0.5944	0.0048	Pseudoalteromonas	Alteromonadales	FALSE
GCF_001308015	Neisseria_sp._83E34	0.4056	0.5944	0.0034	Neisseria	Neisseriales	FALSE
GCF_001308045	Shewanella_sp._Sh95	0.4056	0.5944	0.005	Shewanella	Alteromonadales	FALSE
GCF_001308265	Celeribacter_marinus	0.4056	0.5944	0.004	Celeribacter	Rhodobacterales	FALSE
GCF_001308855	Pseudomonas_sp._In5	0.4056	0.5944	0.0059	Pseudomonas	Pseudomonadales	FALSE
GCF_001308895	Leptospirillum_sp._YQP-1	0.4056	0.5944	0.004	Leptospirillum	Nitrospirales	FALSE
GCF_001316805	Enterobacter_sp._ST121:950178628	0.4056	0.5944	0.0052	Enterobacter	Enterobacterales	FALSE
GCF_001319945	Pseudomonas_monteilii	0.4056	0.5944	0.0053	Pseudomonas	Pseudomonadales	FALSE
GCF_001320605	Pseudomonas_sp._NBRC_111133	0.4056	0.5944	0.0056	Pseudomonas	Pseudomonadales	FALSE
GCF_001369315	Mycobacterium_caprae	0.4056	0.5944	0.0047	Mycobacterium	Corynebacteriales	FALSE
GCF_001373395	Mycobacterium_lentiflavum	0.4056	0.5944	0.0057	Mycobacterium	Corynebacteriales	FALSE
GCF_001373475	Leucobacter_sp._4J7B1	0.4056	0.5944	0.0041	Leucobacter	Micrococcales	FALSE
GCF_001375615	Arthrobacter_sp._HG	0.4056	0.5944	0.005	Arthrobacter	Micrococcales	FALSE
GCF_001399985	Pseudoalteromonas_sp._P1-8	0.4056	0.5944	0.0048	Pseudoalteromonas	Alteromonadales	FALSE
GCF_001399995	Pseudoalteromonas_sp._P1-11	0.4056	0.5944	0.0047	Pseudoalteromonas	Alteromonadales	FALSE
GCF_001400005	Pseudoalteromonas_sp._P1-30	0.4056	0.5944	0.0047	Pseudoalteromonas	Alteromonadales	FALSE
GCF_001400335	Pseudomonas_syringae_pv._delphinii	0.4056	0.5944	0.0055	Pseudomonas	Pseudomonadales	FALSE
GCF_001400345	Pseudomonas_coronafaciens_pv._garcae	0.4056	0.5944	0.0053	Pseudomonas	Pseudomonadales	FALSE
GCF_001400695	Pseudomonas_coronafaciens_pv._atropurpurea	0.4056	0.5944	0.0054	Pseudomonas	Pseudomonadales	FALSE
GCF_001400895	Pseudomonas_coronafaciens_pv._oryzae	0.4056	0.5944	0.0053	Pseudomonas	Pseudomonadales	FALSE
GCF_001400915	Pseudomonas_coronafaciens_pv._porri	0.4056	0.5944	0.0054	Pseudomonas	Pseudomonadales	FALSE
GCF_001401235	Pseudomonas_coronafaciens_pv._zizaniae	0.4056	0.5944	0.0053	Pseudomonas	Pseudomonadales	FALSE
GCF_001401775	Shewanella_sp._P1-14-1	0.4056	0.5944	0.005	Shewanella	Alteromonadales	FALSE
GCF_001401785	Pseudoalteromonas_sp._P1-16-1b	0.4056	0.5944	0.0045	Pseudoalteromonas	Alteromonadales	FALSE
GCF_001401795	Pseudoalteromonas_sp._P1-26	0.4056	0.5944	0.0049	Pseudoalteromonas	Alteromonadales	FALSE
GCF_001401805	Pseudoalteromonas_sp._P1-25	0.4056	0.5944	0.0048	Pseudoalteromonas	Alteromonadales	FALSE
GCF_001401855	Pseudoalteromonas_sp._P1-7a	0.4056	0.5944	0.0047	Pseudoalteromonas	Alteromonadales	FALSE
GCF_001401875	Pseudoalteromonas_sp._P1-13-1a	0.4056	0.5944	0.0048	Pseudoalteromonas	Alteromonadales	FALSE
GCF_001403775	Helcobacillus_massiliensis	0.4056	0.5944	0.0033	Helcobacillus	Micrococcales	FALSE
GCF_001404495	Anaerotruncus_colihominis	0.4056	0.5944	0.0044	Anaerotruncus	Clostridiales	FALSE
GCF_001404985	Flavobacterium_aquidurense	0.4056	0.5944	0.0052	Flavobacterium	Flavobacteriales	FALSE
GCF_001405195	Flavonifractor_plautii	0.4056	0.5944	0.005	Flavonifractor	Clostridiales	FALSE
GCF_001405655	Alistipes_finegoldii	0.4056	0.5944	0.0042	Alistipes	Bacteroidales	FALSE
GCF_001406055	Flavonifractor_plautii	0.4056	0.5944	0.0046	Flavonifractor	Clostridiales	FALSE
GCF_001406295	Eubacterium_ramulus	0.4056	0.5944	0.0041	Eubacterium	Clostridiales	FALSE
GCF_001406455	Bifidobacterium_adolescentis	0.4056	0.5944	0.0033	Bifidobacterium	Bifidobacteriales	FALSE
GCF_001408335	Kocuria_salsicia	0.4056	0.5944	0.0039	Kocuria	Micrococcales	FALSE
GCF_001411415	Alcanivorax_dieselolei	0.4056	0.5944	0.0049	Alcanivorax	Oceanospirillales	FALSE
GCF_001411985	Pseudomonas_mediterranea	0.4056	0.5944	0.0055	Pseudomonas	Pseudomonadales	FALSE
GCF_001412005	Pseudomonas_mediterranea	0.4056	0.5944	0.0055	Pseudomonas	Pseudomonadales	FALSE
GCF_001412045	Pseudomonas_mediterranea	0.4056	0.5944	0.0055	Pseudomonas	Pseudomonadales	FALSE
GCF_001412125	Geobacillus_sp._PA-3	0.4056	0.5944	0.0043	Geobacillus	Bacillales	FALSE
GCF_001412185	Pseudomonas_mediterranea	0.4056	0.5944	0.0055	Pseudomonas	Pseudomonadales	FALSE
GCF_001412215	Pedobacter_sp._Hv1	0.4056	0.5944	0.005	Pedobacter	Sphingobacteriales	FALSE
GCF_001412655	Pedobacter_sp._PACM_27299	0.4056	0.5944	0.0055	Pedobacter	Sphingobacteriales	FALSE
GCF_001414075	Mycobacterium_sp._UM_11	0.4056	0.5944	0.0051	Mycobacterium	Corynebacteriales	FALSE
GCF_001414095	Mycobacterium_sp._UM_3	0.4056	0.5944	0.0051	Mycobacterium	Corynebacteriales	FALSE
GCF_001418765	Gordonia_sp._HS-NH1	0.4056	0.5944	0.0052	Gordonia	Corynebacteriales	FALSE
GCF_001418795	Acidithiobacillus_ferrooxidans	0.4056	0.5944	0.004	Acidithiobacillus	Acidithiobacillales	FALSE
GCF_001420875	Frankia_sp._AvcI1	0.4056	0.5944	0.006	Frankia	Frankiales	FALSE
GCF_001421515	Pedobacter_sp._Leaf216	0.4056	0.5944	0.0053	Pedobacter	Sphingobacteriales	FALSE
GCF_001422145	Frigoribacterium_sp._Leaf254	0.4056	0.5944	0.0042	Frigoribacterium	Micrococcales	FALSE
GCF_001422205	Curtobacterium_sp._Leaf261	0.4056	0.5944	0.0045	Curtobacterium	Micrococcales	FALSE
GCF_001422545	Pedobacter_sp._Leaf41	0.4056	0.5944	0.0049	Pedobacter	Sphingobacteriales	FALSE
GCF_001422925	Microbacterium_sp._Leaf288	0.4056	0.5944	0.0049	Microbacterium	Micrococcales	FALSE
GCF_001423005	Rathayibacter_sp._Leaf294	0.4056	0.5944	0.0046	Rathayibacter	Micrococcales	FALSE
GCF_001423045	Rathayibacter_sp._Leaf296	0.4056	0.5944	0.0046	Rathayibacter	Micrococcales	FALSE
GCF_001423055	Rathayibacter_sp._Leaf299	0.4056	0.5944	0.0045	Rathayibacter	Micrococcales	FALSE
GCF_001423645	Microbacterium_sp._Leaf161	0.4056	0.5944	0.0043	Microbacterium	Micrococcales	FALSE
GCF_001423665	Frigoribacterium_sp._Leaf164	0.4056	0.5944	0.0041	Frigoribacterium	Micrococcales	FALSE
GCF_001423745	Arthrobacter_sp._Leaf337	0.4056	0.5944	0.0051	Arthrobacter	Micrococcales	FALSE
GCF_001423805	Microbacterium_sp._Leaf347	0.4056	0.5944	0.0038	Microbacterium	Micrococcales	FALSE
GCF_001423825	Microbacterium_sp._Leaf351	0.4056	0.5944	0.0038	Microbacterium	Micrococcales	FALSE
GCF_001423885	Rathayibacter_sp._Leaf185	0.4056	0.5944	0.0046	Rathayibacter	Micrococcales	FALSE
GCF_001423945	Pedobacter_sp._Leaf194	0.4056	0.5944	0.0048	Pedobacter	Sphingobacteriales	FALSE
GCF_001424125	Cellulomonas_sp._Leaf395	0.4056	0.5944	0.0046	Cellulomonas	Micrococcales	FALSE
GCF_001424305	Pedobacter_sp._Leaf176	0.4056	0.5944	0.0049	Pedobacter	Sphingobacteriales	FALSE
GCF_001424645	Frigoribacterium_sp._Leaf415	0.4056	0.5944	0.0042	Frigoribacterium	Micrococcales	FALSE
GCF_001424665	Methylophilus_sp._Leaf416	0.4056	0.5944	0.0038	Methylophilus	Nitrosomonadales	FALSE
GCF_001424925	Pseudomonas_sp._Root329	0.4056	0.5944	0.0057	Pseudomonas	Pseudomonadales	FALSE
GCF_001425105	Pseudomonas_sp._Root401	0.4056	0.5944	0.0058	Pseudomonas	Pseudomonadales	FALSE
GCF_001425175	Nocardioides_sp._Root1257	0.4056	0.5944	0.0052	Nocardioides	Propionibacteriales	FALSE
GCF_001425425	Methylophilus_sp._Leaf414	0.4056	0.5944	0.0039	Methylophilus	Nitrosomonadales	FALSE
GCF_001425965	Sanguibacter_sp._Leaf3	0.4056	0.5944	0.0047	Sanguibacter	Micrococcales	FALSE
GCF_001426085	Rhodococcus_sp._Leaf278	0.4056	0.5944	0.0053	Rhodococcus	Corynebacteriales	FALSE
GCF_001426165	Rhodococcus_sp._Leaf233	0.4056	0.5944	0.0053	Rhodococcus	Corynebacteriales	FALSE
GCF_001426325	Streptomyces_sp._Root1295	0.4056	0.5944	0.0063	Streptomyces	Streptomycetales	FALSE
GCF_001426425	Streptomyces_sp._Root1310	0.4056	0.5944	0.0064	Streptomyces	Streptomycetales	FALSE
GCF_001426545	Mycobacterium_sp._Root135	0.4056	0.5944	0.0056	Mycobacterium	Corynebacteriales	FALSE
GCF_001426745	Nocardioides_sp._Root140	0.4056	0.5944	0.0052	Nocardioides	Propionibacteriales	FALSE
GCF_001427125	Pseudomonas_sp._Root562	0.4056	0.5944	0.0055	Pseudomonas	Pseudomonadales	FALSE
GCF_001427185	Nocardia_sp._Root136	0.4056	0.5944	0.0059	Nocardia	Corynebacteriales	FALSE
GCF_001427545	Nocardioides_sp._Root614	0.4056	0.5944	0.0051	Nocardioides	Propionibacteriales	FALSE
GCF_001427565	Streptomyces_sp._Root63	0.4056	0.5944	0.0063	Streptomyces	Streptomycetales	FALSE
GCF_001427795	Nocardioides_sp._Root682	0.4056	0.5944	0.0051	Nocardioides	Propionibacteriales	FALSE
GCF_001427925	Nocardioides_sp._Root151	0.4056	0.5944	0.005	Nocardioides	Propionibacteriales	FALSE
GCF_001428005	Arthrobacter_sp._Soil736	0.4056	0.5944	0.0054	Arthrobacter	Micrococcales	FALSE
GCF_001428075	Arthrobacter_sp._Soil764	0.4056	0.5944	0.0047	Arthrobacter	Micrococcales	FALSE
GCF_001428255	Agromyces_sp._Soil535	0.4056	0.5944	0.005	Agromyces	Micrococcales	FALSE
GCF_001428305	Janibacter_sp._Soil728	0.4056	0.5944	0.0043	Janibacter	Micrococcales	FALSE
GCF_001428485	Microbacterium_sp._Root180	0.4056	0.5944	0.0041	Microbacterium	Micrococcales	FALSE
GCF_001428505	Terrabacter_sp._Root181	0.4056	0.5944	0.005	Terrabacter	Micrococcales	FALSE
GCF_001428725	Nocardioides_sp._Root224	0.4056	0.5944	0.0052	Nocardioides	Propionibacteriales	FALSE
GCF_001428895	Mycobacterium_sp._Root265	0.4056	0.5944	0.0057	Mycobacterium	Corynebacteriales	FALSE
GCF_001428945	Oerskovia_sp._Root918	0.4056	0.5944	0.0048	Oerskovia	Micrococcales	FALSE
GCF_001429135	Oerskovia_sp._Root22	0.4056	0.5944	0.0049	Oerskovia	Micrococcales	FALSE
GCF_001429205	Pseudomonas_sp._Root9	0.4056	0.5944	0.0056	Pseudomonas	Pseudomonadales	FALSE
GCF_001429525	Nocardioides_sp._Soil796	0.4056	0.5944	0.0052	Nocardioides	Propionibacteriales	FALSE
GCF_001429645	Terrabacter_sp._Soil810	0.4056	0.5944	0.005	Terrabacter	Micrococcales	FALSE
GCF_001431315	Candidatus_Berkiella_cookevillensis	0.4056	0.5944	0.0039	Candidatus Berkiella	Legionellales	FALSE
GCF_001431705	Ferrovum_sp._JA12	0.4056	0.5944	0.003	Ferrovum	Ferrovales	FALSE
GCF_001432325	Colwellia_sp._MT2012	0.4056	0.5944	0.0047	Colwellia	Alteromonadales	FALSE
GCF_001436135	Lactobacillus_thailandensis_DSM_22698_=_JCM_13996	0.4056	0.5944	0.0031	Lactobacillus	Lactobacillales	FALSE
GCF_001436595	Lactobacillus_similis_DSM_23365_=_JCM_2765	0.4056	0.5944	0.0042	Lactobacillus	Lactobacillales	FALSE
GCF_001440135	Mycobacterium_sp._H003	0.4056	0.5944	0.0053	Mycobacterium	Corynebacteriales	FALSE
GCF_001440155	Mycobacterium_sp._H063	0.4056	0.5944	0.0053	Mycobacterium	Corynebacteriales	FALSE
GCF_001440185	Mycobacterium_sp._H070	0.4056	0.5944	0.0048	Mycobacterium	Corynebacteriales	FALSE
GCF_001440205	Mycobacterium_sp._H079	0.4056	0.5944	0.0053	Mycobacterium	Corynebacteriales	FALSE
GCF_001440225	Mycobacterium_sp._H092	0.4056	0.5944	0.0053	Mycobacterium	Corynebacteriales	FALSE
GCF_001440245	Mycobacterium_sp._H101	0.4056	0.5944	0.0053	Mycobacterium	Corynebacteriales	FALSE
GCF_001440265	Mycobacterium_sp._H110	0.4056	0.5944	0.0053	Mycobacterium	Corynebacteriales	FALSE
GCF_001440275	Mycobacterium_sp._HXVII	0.4056	0.5944	0.0053	Mycobacterium	Corynebacteriales	FALSE
GCF_001440305	Mycobacterium_sp._HXXIII	0.4056	0.5944	0.0053	Mycobacterium	Corynebacteriales	FALSE
GCF_001440345	Colwellia_sp._TT2012	0.4056	0.5944	0.0048	Colwellia	Alteromonadales	FALSE
GCF_001441695	Alishewanella_sp._WH16-1	0.4056	0.5944	0.0042	Alishewanella	Alteromonadales	FALSE
GCF_001442475	Rickettsia_rhipicephali	0.4056	0.5944	0.0024	Rickettsia	Rickettsiales	FALSE
GCF_001444365	Colwellia_sp._MT41	0.4056	0.5944	0.0047	Colwellia	Alteromonadales	FALSE
GCF_001445575	Arthrobacter_alpinus	0.4056	0.5944	0.0047	Arthrobacter	Micrococcales	FALSE
GCF_001446535	Aeromonas_veronii	0.4056	0.5944	0.0049	Aeromonas	Aeromonadales	FALSE
GCF_001446895	Aeromonas_allosaccharophila	0.4056	0.5944	0.0048	Aeromonas	Aeromonadales	FALSE
GCF_001447335	Aeromonas_schubertii	0.4056	0.5944	0.0048	Aeromonas	Aeromonadales	FALSE
GCF_001447355	Alicyclobacillus_tengchongensis	0.4056	0.5944	0.0037	Alicyclobacillus	Bacillales	FALSE
GCF_001447885	Candidatus_Nasuia_deltocephalinicola	0.4056	0.5944	0.0002	Candidatus Nasuia	N/A	FALSE
GCF_001455325	Pseudoalteromonas_issachenkonii	0.4056	0.5944	0.0046	Pseudoalteromonas	Alteromonadales	FALSE
GCF_001457795	Olsenella_sp._SIT9	0.4056	0.5944	0.0028	Olsenella	Coriobacteriales	FALSE
GCF_001457835	Fenollaria_timonensis	0.4056	0.5944	0.0028	Fenollaria	Clostridiales	FALSE
GCF_001458195	Ruegeria_atlantica	0.4056	0.5944	0.005	Ruegeria	Rhodobacterales	FALSE
GCF_001458255	Thalassobius_mediterraneus	0.4056	0.5944	0.0047	Thalassobius	Rhodobacterales	FALSE
GCF_001458275	Thalassobius_mediterraneus	0.4056	0.5944	0.0048	Thalassobius	Rhodobacterales	FALSE
GCF_001458535	Candidatus_Kryptonium_thompsoni	0.4056	0.5944	0.0032	Candidatus Kryptonium	N/A	FALSE
GCF_001458775	Candidatus_Nitrospira_nitrificans	0.4056	0.5944	0.0046	Nitrospira	Nitrospirales	FALSE
GCF_001463005	Providencia_stuartii	0.4056	0.5944	0.0048	Providencia	Enterobacterales	FALSE
GCF_001463035	Enterobacter_sp._K66-74	0.4056	0.5944	0.0051	Enterobacter	Enterobacterales	FALSE
GCF_001463265	Citrobacter_sp._50677481	0.4056	0.5944	0.0051	Citrobacter	Enterobacterales	FALSE
GCF_001463465	Enterobacter_sp._50858885	0.4056	0.5944	0.005	Enterobacter	Enterobacterales	FALSE
GCF_001465325	Rhodococcus_pyridinivorans_KG-16	0.4056	0.5944	0.0054	Rhodococcus	Corynebacteriales	FALSE
GCF_001465855	Rathayibacter_toxicus	0.4056	0.5944	0.0034	Rathayibacter	Micrococcales	FALSE
GCF_001467265	Pseudomonas_marginalis_ICMP_9505	0.4056	0.5944	0.0054	Pseudomonas	Pseudomonadales	FALSE
GCF_001467705	Legionella_hackeliae	0.4056	0.5944	0.0043	Legionella	Legionellales	FALSE
GCF_001468005	Legionella_steelei	0.4056	0.5944	0.0047	Legionella	Legionellales	FALSE
GCF_001469555	Cutibacterium_acnes	0.4056	0.5944	0.0035	Cutibacterium	Propionibacteriales	FALSE
GCF_001469895	Pseudoalteromonas_sp._XI10	0.4056	0.5944	0.0048	Pseudoalteromonas	Alteromonadales	FALSE
GCF_001471655	Citrobacter_amalonaticus	0.4056	0.5944	0.005	Citrobacter	Enterobacterales	FALSE
GCF_001471755	Escherichia_fergusonii	0.4056	0.5944	0.0051	Escherichia	Enterobacterales	FALSE
GCF_001471995	Enterobacter_cloacae_complex_sp._SMART_269	0.4056	0.5944	0.0051	Enterobacter	Enterobacterales	FALSE
GCF_001472305	Enterobacter_cloacae_complex_sp._SMART_454	0.4056	0.5944	0.0052	Enterobacter	Enterobacterales	FALSE
GCF_001472715	Enterobacter_cloacae_complex_sp._SMART_763	0.4056	0.5944	0.0051	Enterobacter	Enterobacterales	FALSE
GCF_001472995	Enterobacter_cloacae_complex_sp._SMART_930	0.4056	0.5944	0.0051	Enterobacter	Enterobacterales	FALSE
GCF_001475545	Curtobacterium_luteum	0.4056	0.5944	0.0043	Curtobacterium	Micrococcales	FALSE
GCF_001476275	Microbacterium_testaceum	0.4056	0.5944	0.0045	Microbacterium	Micrococcales	FALSE
GCF_001476285	Microbacterium_testaceum	0.4056	0.5944	0.0045	Microbacterium	Micrococcales	FALSE
GCF_001476415	Pseudomonas_psychrotolerans	0.4056	0.5944	0.0052	Pseudomonas	Pseudomonadales	FALSE
GCF_001476635	Microbacterium_oxydans	0.4056	0.5944	0.0045	Microbacterium	Micrococcales	FALSE
GCF_001476665	Microbacterium_testaceum	0.4056	0.5944	0.0045	Microbacterium	Micrococcales	FALSE
GCF_001476955	Staphylococcus_sciuri	0.4056	0.5944	0.0038	Staphylococcus	Bacillales	FALSE
GCF_001477115	Microbacterium_testaceum	0.4056	0.5944	0.0045	Microbacterium	Micrococcales	FALSE
GCF_001481535	Aeromonas_salmonicida	0.4056	0.5944	0.0049	Aeromonas	Aeromonadales	FALSE
GCF_001481545	Aeromonas_salmonicida	0.4056	0.5944	0.0049	Aeromonas	Aeromonadales	FALSE
GCF_001481615	Cutibacterium_acnes	0.4056	0.5944	0.0034	Cutibacterium	Propionibacteriales	FALSE
GCF_001482565	Enterobacter_asburiae	0.4056	0.5944	0.005	Enterobacter	Enterobacterales	FALSE
GCF_001482755	Chloracidobacterium_thermophilum	0.4056	0.5944	0.0043	Chloracidobacterium	N/A	FALSE
GCF_001483775	Kocuria_palustris	0.4056	0.5944	0.0038	Kocuria	Micrococcales	FALSE
GCF_001485215	Leptolyngbya_sp._NIES-2104	0.4056	0.5944	0.0056	Leptolyngbya	Synechococcales	FALSE
GCF_001485625	Candidatus_Kryptonium_thompsoni	0.4056	0.5944	0.0036	Candidatus Kryptonium	N/A	FALSE
GCF_001494595	Mycobacterium_sp._M26	0.4056	0.5944	0.0053	Mycobacterium	Corynebacteriales	FALSE
GCF_001499615	Acetobacter_senegalensis	0.4056	0.5944	0.0045	Acetobacter	Rhodospirillales	FALSE
GCF_001499805	Aeromonas_salmonicida_subsp._salmonicida	0.4056	0.5944	0.0049	Aeromonas	Aeromonadales	FALSE
GCF_001499825	Mycobacterium_sp._GA-2617	0.4056	0.5944	0.0053	Mycobacterium	Corynebacteriales	FALSE
GCF_001499835	Mycobacterium_sp._GA-2613	0.4056	0.5944	0.0053	Mycobacterium	Corynebacteriales	FALSE
GCF_001499845	Mycobacterium_sp._GA-2945b	0.4056	0.5944	0.0053	Mycobacterium	Corynebacteriales	FALSE
GCF_001499855	Mycobacterium_sp._GA-0227b	0.4056	0.5944	0.0051	Mycobacterium	Corynebacteriales	FALSE
GCF_001499905	Mycobacterium_sp._GA-1285	0.4056	0.5944	0.005	Mycobacterium	Corynebacteriales	FALSE
GCF_001500125	Mycobacterium_sp._IS-1742	0.4056	0.5944	0.0051	Mycobacterium	Corynebacteriales	FALSE
GCF_001500145	Mycobacterium_sp._GA-1999	0.4056	0.5944	0.0051	Mycobacterium	Corynebacteriales	FALSE
GCF_001507535	Thiomicrospira_sp._WB1	0.4056	0.5944	0.0033	Thiomicrospira	Thiotrichales	FALSE
GCF_001507555	Thiomicrospira_sp._XS5	0.4056	0.5944	0.0036	Thiomicrospira	Thiotrichales	FALSE
GCF_001507605	Microbulbifer_sp._ZGT114	0.4056	0.5944	0.0043	Microbulbifer	Cellvibrionales	FALSE
GCF_001514555	Escherichia_albertii	0.4056	0.5944	0.005	Escherichia	Enterobacterales	FALSE
GCF_001514575	Escherichia_albertii	0.4056	0.5944	0.005	Escherichia	Enterobacterales	FALSE
GCF_001514595	Escherichia_albertii	0.4056	0.5944	0.0049	Escherichia	Enterobacterales	FALSE
GCF_001514625	Escherichia_albertii	0.4056	0.5944	0.0049	Escherichia	Enterobacterales	FALSE
GCF_001514645	Escherichia_albertii	0.4056	0.5944	0.0049	Escherichia	Enterobacterales	FALSE
GCF_001514665	Escherichia_albertii	0.4056	0.5944	0.005	Escherichia	Enterobacterales	FALSE
GCF_001514685	Escherichia_albertii	0.4056	0.5944	0.0048	Escherichia	Enterobacterales	FALSE
GCF_001514705	Escherichia_albertii	0.4056	0.5944	0.0049	Escherichia	Enterobacterales	FALSE
GCF_001516865	Alcaligenes_faecalis_subsp._phenolicus	0.4056	0.5944	0.0044	Alcaligenes	Burkholderiales	FALSE
GCF_001517405	Erwinia_gerundensis	0.4056	0.5944	0.0044	Erwinia	Enterobacterales	FALSE
GCF_001517665	Peptoniphilus_phoceensis	0.4056	0.5944	0.0028	Peptoniphilus	Tissierellales	FALSE
GCF_001518315	Enterobacter_cloacae_complex_sp._GN03842	0.4056	0.5944	0.0049	Enterobacter	Enterobacterales	FALSE
GCF_001518395	Enterobacter_cloacae_complex_sp._GN05729	0.4056	0.5944	0.0049	Enterobacter	Enterobacterales	FALSE
GCF_001518455	Enterobacter_cloacae_complex_sp._GN05753	0.4056	0.5944	0.005	Enterobacter	Enterobacterales	FALSE
GCF_001518535	Enterobacter_cloacae_complex_sp._GN02693	0.4056	0.5944	0.0051	Enterobacter	Enterobacterales	FALSE
GCF_001518815	Pseudomonas_oryzihabitans	0.4056	0.5944	0.005	Pseudomonas	Pseudomonadales	FALSE
GCF_001518835	Leclercia_adecarboxylata	0.4056	0.5944	0.005	Leclercia	Enterobacterales	FALSE
GCF_001518855	Shigella_sonnei	0.4056	0.5944	0.005	Shigella	Enterobacterales	FALSE
GCF_001529285	Pseudomonas_sp._TAA207	0.4056	0.5944	0.005	Pseudomonas	Pseudomonadales	FALSE
GCF_001529365	Shewanella_frigidimarina	0.4056	0.5944	0.0049	Shewanella	Alteromonadales	FALSE
GCF_001530325	Alcaligenes_faecalis	0.4056	0.5944	0.0046	Alcaligenes	Burkholderiales	FALSE
GCF_001535965	Candidatus_Kryptonium_thompsoni	0.4056	0.5944	0.0034	Candidatus Kryptonium	N/A	FALSE
GCF_001535985	Candidatus_Kryptonium_thompsoni	0.4056	0.5944	0.0032	Candidatus Kryptonium	N/A	FALSE
GCF_001536005	Candidatus_Kryptonium_thompsoni	0.4056	0.5944	0.0033	Candidatus Kryptonium	N/A	FALSE
GCF_001536085	Candidatus_Kryptonium_thompsoni	0.4056	0.5944	0.0031	Candidatus Kryptonium	N/A	FALSE
GCF_001536105	Candidatus_Kryptobacter_tengchongensis	0.4056	0.5944	0.0027	Candidatus Kryptobacter	N/A	FALSE
GCF_001536145	Candidatus_Kryptonium_thompsoni	0.4056	0.5944	0.0034	Candidatus Kryptonium	N/A	FALSE
GCF_001537385	Serratia_sp._2880STDY5682894	0.4056	0.5944	0.0051	Serratia	Enterobacterales	FALSE
GCF_001543055	Pantoea_ananatis	0.4056	0.5944	0.0048	Pantoea	Enterobacterales	FALSE
GCF_001543305	Liberibacter_crescens	0.4056	0.5944	0.0025	Liberibacter	Rhizobiales	FALSE
GCF_001546215	Bacillus_coagulans	0.4056	0.5944	0.0041	Bacillus	Bacillales	FALSE
GCF_001546305	Citrobacter_koseri	0.4056	0.5944	0.005	Citrobacter	Enterobacterales	FALSE
GCF_001546325	Citrobacter_koseri	0.4056	0.5944	0.005	Citrobacter	Enterobacterales	FALSE
GCF_001546555	Peptoniphilus_harei	0.4056	0.5944	0.0029	Peptoniphilus	Tissierellales	FALSE
GCF_001546875	Cutibacterium_avidum	0.4056	0.5944	0.0035	Cutibacterium	Propionibacteriales	FALSE
GCF_001547895	Pseudomonas_sp._Os17	0.4056	0.5944	0.0057	Pseudomonas	Pseudomonadales	FALSE
GCF_001548375	Nostoc_sp._NIES-3756	0.4056	0.5944	0.0056	Nostoc	Nostocales	FALSE
GCF_001548435	Leptolyngbya_sp._NIES-3755	0.4056	0.5944	0.0055	Leptolyngbya	Synechococcales	FALSE
GCF_001549955	Escherichia_albertii	0.4056	0.5944	0.0049	Escherichia	Enterobacterales	FALSE
GCF_001552875	Citrobacter_koseri	0.4056	0.5944	0.005	Citrobacter	Enterobacterales	FALSE
GCF_001552965	Corynebacterium_sp._DNF00584	0.4056	0.5944	0.0037	Corynebacterium	Corynebacteriales	FALSE
GCF_001553055	Olsenella_sp._DNF00959	0.4056	0.5944	0.0032	Olsenella	Coriobacteriales	FALSE
GCF_001553125	Peptoniphilus_sp._DNF00840	0.4056	0.5944	0.0028	Peptoniphilus	Tissierellales	FALSE
GCF_001553605	Desulfovibrio_fairfieldensis	0.4056	0.5944	0.0044	Desulfovibrio	Desulfovibrionales	FALSE
GCF_001553805	Microbacterium_hominis	0.4056	0.5944	0.0042	Microbacterium	Micrococcales	FALSE
GCF_001553895	Bacillus_sp._SDLI1	0.4056	0.5944	0.0046	Bacillus	Bacillales	FALSE
GCF_001556335	Porphyrobacter_donghaensis	0.4056	0.5944	0.0035	Porphyrobacter	Sphingomonadales	FALSE
GCF_001556795	Dermacoccus_sp._CCH2-D9	0.4056	0.5944	0.0037	Dermacoccus	Micrococcales	FALSE
GCF_001557335	Microbacterium_sp._CCH5-D1	0.4056	0.5944	0.0045	Microbacterium	Micrococcales	FALSE
GCF_001558295	Shigella_sonnei	0.4056	0.5944	0.005	Shigella	Enterobacterales	FALSE
GCF_001558855	Providencia_stuartii	0.4056	0.5944	0.0047	Providencia	Enterobacterales	FALSE
GCF_001558895	Morganella_morganii	0.4056	0.5944	0.0045	Morganella	Enterobacterales	FALSE
GCF_001558935	Citrobacter_amalonaticus	0.4056	0.5944	0.0051	Citrobacter	Enterobacterales	FALSE
GCF_001559075	Citrobacter_amalonaticus	0.4056	0.5944	0.005	Citrobacter	Enterobacterales	FALSE
GCF_001559335	Acidithiobacillus_ferrooxidans	0.4056	0.5944	0.004	Acidithiobacillus	Acidithiobacillales	FALSE
GCF_001562175	Enterobacter_cloacae	0.4056	0.5944	0.0049	Enterobacter	Enterobacterales	FALSE
GCF_001563605	Corynebacterium_sp._CMW7794	0.4056	0.5944	0.0037	Corynebacterium	Corynebacteriales	FALSE
GCF_001566765	Pseudomonas_sp._HUK17	0.4056	0.5944	0.0035	Pseudomonas	Pseudomonadales	FALSE
GCF_001570745	Alicyclobacillus_mali_NBRC_102425	0.4056	0.5944	0.0037	Alicyclobacillus	Bacillales	FALSE
GCF_001570785	Dermabacter_hominis_NBRC_106157	0.4056	0.5944	0.0032	Dermabacter	Micrococcales	FALSE
GCF_001575025	Pseudomonas_balearica	0.4056	0.5944	0.0047	Pseudomonas	Pseudomonadales	FALSE
GCF_001575035	Pseudomonas_balearica	0.4056	0.5944	0.0047	Pseudomonas	Pseudomonadales	FALSE
GCF_001576535	Halomonas_axialensis	0.4056	0.5944	0.0043	Halomonas	Oceanospirillales	FALSE
GCF_001577365	Frondihabitans_sp._PAMC_28766	0.4056	0.5944	0.0047	Frondihabitans	Micrococcales	FALSE
GCF_001577525	Candidatus_Desulfofervidus_auxilii	0.4056	0.5944	0.0035	Candidatus Desulfofervidus	N/A	FALSE
GCF_001578585	Sutterella_sp._KLE1602	0.4056	0.5944	0.0036	Sutterella	Burkholderiales	FALSE
GCF_001579275	Corynebacterium_simulans	0.4056	0.5944	0.0036	Corynebacterium	Corynebacteriales	FALSE
GCF_001579805	Pseudomonas_azotoformans	0.4056	0.5944	0.0057	Pseudomonas	Pseudomonadales	FALSE
GCF_001580945	Acetobacter_tropicalis	0.4056	0.5944	0.0044	Acetobacter	Rhodospirillales	FALSE
GCF_001581075	Acetobacter_cerevisiae	0.4056	0.5944	0.0041	Acetobacter	Rhodospirillales	FALSE
GCF_001581105	Acetobacter_cerevisiae	0.4056	0.5944	0.0041	Acetobacter	Rhodospirillales	FALSE
GCF_001581925	Ferrovum_sp._PN-J185	0.4056	0.5944	0.0029	Ferrovum	Ferrovales	FALSE
GCF_001582075	Enterobacter_sp._FY-07	0.4056	0.5944	0.0051	Enterobacter	Enterobacterales	FALSE
GCF_001584605	Microbacterium_laevaniformans	0.4056	0.5944	0.0039	Microbacterium	Micrococcales	FALSE
GCF_001586235	Corynebacterium_simulans	0.4056	0.5944	0.0036	Corynebacterium	Corynebacteriales	FALSE
GCF_001586255	Zhongshania_aliphaticivorans	0.4056	0.5944	0.0047	Zhongshania	Cellvibrionales	FALSE
GCF_001586755	Cylindrospermopsis_raciborskii_ITEP-A1	0.4056	0.5944	0.0043	Cylindrospermopsis	Nostocales	FALSE
GCF_001586775	Sphingobacterium_sp._CFCC_11742	0.4056	0.5944	0.0043	Sphingobacterium	Sphingobacteriales	FALSE
GCF_001587205	Bacillus_coagulans	0.4056	0.5944	0.0042	Bacillus	Bacillales	FALSE
GCF_001587215	Bacillus_coagulans	0.4056	0.5944	0.0041	Bacillus	Bacillales	FALSE
GCF_001587535	Caldibacillus_debilis	0.4056	0.5944	0.0041	Caldibacillus	Bacillales	FALSE
GCF_001590605	Pedobacter_cryoconitis	0.4056	0.5944	0.0054	Pedobacter	Sphingobacteriales	FALSE
GCF_001590615	Legionella_pneumophila_subsp._pascullei	0.4056	0.5944	0.0042	Legionella	Legionellales	FALSE
GCF_001590645	Legionella_pneumophila_subsp._pascullei	0.4056	0.5944	0.0042	Legionella	Legionellales	FALSE
GCF_001592875	Pseudomonas_sp._BMS12	0.4056	0.5944	0.0048	Pseudomonas	Pseudomonadales	FALSE
GCF_001593225	Mycobacterium_africanum	0.4056	0.5944	0.0048	Mycobacterium	Corynebacteriales	FALSE
GCF_001593245	Aeromonas_veronii	0.4056	0.5944	0.005	Aeromonas	Aeromonadales	FALSE
GCF_001595495	Microbacterium_sp._CH1	0.4056	0.5944	0.0043	Microbacterium	Micrococcales	FALSE
GCF_001596135	Mucilaginibacter_sp._PAMC_26640	0.4056	0.5944	0.0053	Mucilaginibacter	Sphingobacteriales	FALSE
GCF_001597895	Aeromonas_salmonicida_subsp._salmonicida	0.4056	0.5944	0.0049	Aeromonas	Aeromonadales	FALSE
GCF_001598195	Borrelia_hermsii	0.4056	0.5944	0.0017	Borrelia	Spirochaetales	FALSE
GCF_001602215	Rickettsia_prowazekii	0.4056	0.5944	0.002	Rickettsia	Rickettsiales	FALSE
GCF_001602235	Alcanivorax_sp._NBRC_102024	0.4056	0.5944	0.0044	Alcanivorax	Oceanospirillales	FALSE
GCF_001602255	Alcanivorax_sp._NBRC_102028	0.4056	0.5944	0.004	Alcanivorax	Oceanospirillales	FALSE
GCF_001602635	Rickettsia_endosymbiont_of_Proechinophthirus_fluctus	0.4056	0.5944	0.0022	Rickettsia	Rickettsiales	FALSE
GCF_001605945	Enterobacter_sp._SENG-6	0.4056	0.5944	0.0051	Enterobacter	Enterobacterales	FALSE
GCF_001610895	Planctomyces_sp._SH-PL62	0.4056	0.5944	0.0056	Planctomyces	Planctomycetales	FALSE
GCF_001611695	Alcanivorax_sp._KX64203	0.4056	0.5944	0.0049	Alcanivorax	Oceanospirillales	FALSE
GCF_001611795	Streptomyces_sp._S10(2016)	0.4056	0.5944	0.0063	Streptomyces	Streptomycetales	FALSE
GCF_001611855	Mycobacterium_sp._QIA-37	0.4056	0.5944	0.005	Mycobacterium	Corynebacteriales	FALSE
GCF_001613525	Nocardia_violaceofusca_NBRC_14427	0.4056	0.5944	0.0059	Nocardia	Corynebacteriales	FALSE
GCF_001613795	Thalassospira_sp._MCCC_1A01148	0.4056	0.5944	0.0047	Thalassospira	Rhodospirillales	FALSE
GCF_001613855	Thalassospira_xiamenensis	0.4056	0.5944	0.0049	Thalassospira	Rhodospirillales	FALSE
GCF_001618015	Neisseria_flavescens	0.4056	0.5944	0.0033	Neisseria	Neisseriales	FALSE
GCF_001618185	Thalassospira_sp._MCCC_1A02898	0.4056	0.5944	0.0048	Thalassospira	Rhodospirillales	FALSE
GCF_001619805	Bacillus_marisflavi	0.4056	0.5944	0.0047	Bacillus	Bacillales	FALSE
GCF_001620005	Rhodococcus_sp._PBTS_2	0.4056	0.5944	0.0051	Rhodococcus	Corynebacteriales	FALSE
GCF_001623485	Nodularia_spumigena_CENA596	0.4056	0.5944	0.0051	Nodularia	Nostocales	FALSE
GCF_001623525	Pseudomonas_fluorescens	0.4056	0.5944	0.0057	Pseudomonas	Pseudomonadales	FALSE
GCF_001623605	Enterobacter_sp._ODB01	0.4056	0.5944	0.0048	Enterobacter	Enterobacterales	FALSE
GCF_001624335	Oerskovia_enterophila	0.4056	0.5944	0.0048	Oerskovia	Micrococcales	FALSE
GCF_001624595	Marinomonas_sp._SBI22	0.4056	0.5944	0.0051	Marinomonas	Oceanospirillales	FALSE
GCF_001624705	Marinomonas_sp._SBI8L	0.4056	0.5944	0.0051	Marinomonas	Oceanospirillales	FALSE
GCF_001625105	Nocardia_terpenica	0.4056	0.5944	0.0063	Nocardia	Corynebacteriales	FALSE
GCF_001628695	Treponema_pallidum_subsp._pallidum	0.4056	0.5944	0.002	Treponema	Spirochaetales	FALSE
GCF_001628715	Acetobacter_sp._SLV-7	0.4056	0.5944	0.0037	Acetobacter	Rhodospirillales	FALSE
GCF_001631115	Enterobacter_cloacae_complex_sp._GN04787	0.4056	0.5944	0.005	Enterobacter	Enterobacterales	FALSE
GCF_001631805	Enterobacter_cloacae_complex_sp._GN06232	0.4056	0.5944	0.0049	Enterobacter	Enterobacterales	FALSE
GCF_001631935	Synechococcus_sp._MIT_S9509	0.4056	0.5944	0.004	Synechococcus	Synechococcales	FALSE
GCF_001631965	Prochlorococcus_sp._MIT_1303	0.4056	0.5944	0.0035	Prochlorococcus	Synechococcales	FALSE
GCF_001631985	Prochlorococcus_sp._MIT_1306	0.4056	0.5944	0.0035	Prochlorococcus	Synechococcales	FALSE
GCF_001632105	Synechococcus_sp._MIT_S9504	0.4056	0.5944	0.004	Synechococcus	Synechococcales	FALSE
GCF_001632165	Synechococcus_sp._MIT_S9508	0.4056	0.5944	0.0035	Synechococcus	Synechococcales	FALSE
GCF_001632325	Acinetobacter_johnsonii	0.4056	0.5944	0.0044	Acinetobacter	Pseudomonadales	FALSE
GCF_001632485	Wohlfahrtiimonas_chitiniclastica	0.4056	0.5944	0.0032	Wohlfahrtiimonas	N/A	FALSE
GCF_001632865	Streptomyces_ambofaciens	0.4056	0.5944	0.0061	Streptomyces	Streptomycetales	FALSE
GCF_001634325	Aeromonas_veronii	0.4056	0.5944	0.0049	Aeromonas	Aeromonadales	FALSE
GCF_001634425	Wohlfahrtiimonas_chitiniclastica	0.4056	0.5944	0.0032	Wohlfahrtiimonas	N/A	FALSE
GCF_001636565	Frankia_sp._EI5c	0.4056	0.5944	0.0057	Frankia	Frankiales	FALSE
GCF_001636575	Frankia_sp._BR	0.4056	0.5944	0.0051	Frankia	Frankiales	FALSE
GCF_001636615	Mucilaginibacter_sp._L294	0.4056	0.5944	0.0051	Mucilaginibacter	Sphingobacteriales	FALSE
GCF_001637285	Pseudomonas_thivervalensis	0.4056	0.5944	0.0056	Pseudomonas	Pseudomonadales	FALSE
GCF_001637315	Phormidium_willei_BDU_130791	0.4056	0.5944	0.0049	Phormidium	Oscillatoriales	FALSE
GCF_001637395	Leptolyngbya_valderiana_BDU_20041	0.4056	0.5944	0.0058	Leptolyngbya	Synechococcales	FALSE
GCF_001637565	Janibacter_melonis	0.4056	0.5944	0.004	Janibacter	Micrococcales	FALSE
GCF_001639145	Microbulbifer_sp._Q7	0.4056	0.5944	0.0045	Microbulbifer	Cellvibrionales	FALSE
GCF_001641975	Alcaligenes_faecalis	0.4056	0.5944	0.0046	Alcaligenes	Burkholderiales	FALSE
GCF_001642615	Gluconobacter_japonicus	0.4056	0.5944	0.0042	Gluconobacter	Rhodospirillales	FALSE
GCF_001642635	Acetobacter_malorum	0.4056	0.5944	0.0046	Acetobacter	Rhodospirillales	FALSE
GCF_001643055	Clavibacter_michiganensis_subsp._nebraskensis	0.4056	0.5944	0.0039	Clavibacter	Micrococcales	FALSE
GCF_001643165	Enterobacter_xiangfangensis	0.4056	0.5944	0.0048	Enterobacter	Enterobacterales	FALSE
GCF_001643175	Dietzia_cinnamea	0.4056	0.5944	0.0046	Dietzia	Corynebacteriales	FALSE
GCF_001643215	Pseudomonas_monteilii	0.4056	0.5944	0.0056	Pseudomonas	Pseudomonadales	FALSE
GCF_001644015	Methylomonas_lenta	0.4056	0.5944	0.0049	Methylomonas	Methylococcales	FALSE
GCF_001644035	Methylomonas_methanica	0.4056	0.5944	0.0052	Methylomonas	Methylococcales	FALSE
GCF_001644115	Methylomonas_methanica	0.4056	0.5944	0.0052	Methylomonas	Methylococcales	FALSE
GCF_001646955	Endozoicomonas_ascidiicola	0.4056	0.5944	0.0056	Endozoicomonas	Oceanospirillales	FALSE
GCF_001648195	Pseudomonas_stutzeri	0.4056	0.5944	0.0051	Pseudomonas	Pseudomonadales	FALSE
GCF_001648245	Eikenella_corrodens	0.4056	0.5944	0.0034	Eikenella	Neisseriales	FALSE
GCF_001648255	Eikenella_corrodens	0.4056	0.5944	0.0033	Eikenella	Neisseriales	FALSE
GCF_001648265	Eikenella_corrodens	0.4056	0.5944	0.0034	Eikenella	Neisseriales	FALSE
GCF_001648335	Eikenella_corrodens	0.4056	0.5944	0.0032	Eikenella	Neisseriales	FALSE
GCF_001648345	Eikenella_sp._NML01-A-086	0.4056	0.5944	0.003	Eikenella	Neisseriales	FALSE
GCF_001648355	Eikenella_sp._NML02-A-017	0.4056	0.5944	0.0033	Eikenella	Neisseriales	FALSE
GCF_001648415	Eikenella_sp._NML070372	0.4056	0.5944	0.003	Eikenella	Neisseriales	FALSE
GCF_001648435	Eikenella_sp._NML120348	0.4056	0.5944	0.0029	Eikenella	Neisseriales	FALSE
GCF_001648495	Eikenella_sp._NML96-A-049	0.4056	0.5944	0.003	Eikenella	Neisseriales	FALSE
GCF_001648505	Eikenella_sp._NML97-A-109	0.4056	0.5944	0.0028	Eikenella	Neisseriales	FALSE
GCF_001648895	Methylovorus_sp._MM1	0.4056	0.5944	0.0034	Methylovorus	Nitrosomonadales	FALSE
GCF_001650195	Phormidesmis_priestleyi_BC1401	0.4056	0.5944	0.0053	Phormidesmis	Synechococcales	FALSE
GCF_001650215	Streptomyces_sp._RTd22	0.4056	0.5944	0.0067	Streptomyces	Streptomycetales	FALSE
GCF_001650425	Pseudomonas_oryzihabitans	0.4056	0.5944	0.0052	Pseudomonas	Pseudomonadales	FALSE
GCF_001652465	Microbacterium_chocolatum	0.4056	0.5944	0.004	Microbacterium	Micrococcales	FALSE
GCF_001652545	Mycobacterium_mungi	0.4056	0.5944	0.0047	Mycobacterium	Corynebacteriales	FALSE
GCF_001653015	Rickettsia_sp._Tenjiku01	0.4056	0.5944	0.0022	Rickettsia	Rickettsiales	FALSE
GCF_001653135	Pseudoalteromonas_sp._PAMC_28425	0.4056	0.5944	0.005	Pseudoalteromonas	Alteromonadales	FALSE
GCF_001653675	Morganella_morganii	0.4056	0.5944	0.0044	Morganella	Enterobacterales	FALSE
GCF_001654775	Orientia_tsutsugamushi	0.4056	0.5944	0.0024	Orientia	Rickettsiales	FALSE
GCF_001654795	Orientia_tsutsugamushi	0.4056	0.5944	0.0022	Orientia	Rickettsiales	FALSE
GCF_001658045	Dietzia_sp._111N12-1	0.4056	0.5944	0.0044	Dietzia	Corynebacteriales	FALSE
GCF_001659625	Gordonia_sp._LAM0048	0.4056	0.5944	0.0053	Gordonia	Corynebacteriales	FALSE
GCF_001660005	Borrelia_hermsii_HS1	0.4056	0.5944	0.0017	Borrelia	Spirochaetales	FALSE
GCF_001660705	Labilibacter_aurantiacus	0.4056	0.5944	0.0054	Labilibacter	Marinilabiliales	FALSE
GCF_001661075	Pseudomonas_sp._A3(2016)	0.4056	0.5944	0.0057	Pseudomonas	Pseudomonadales	FALSE
GCF_001661085	Neisseria_gonorrhoeae	0.4056	0.5944	0.0032	Neisseria	Neisseriales	FALSE
GCF_001661115	Neisseria_gonorrhoeae	0.4056	0.5944	0.0032	Neisseria	Neisseriales	FALSE
GCF_001661135	Neisseria_gonorrhoeae	0.4056	0.5944	0.0032	Neisseria	Neisseriales	FALSE
GCF_001662245	Pseudoalteromonas_mariniglutinosa	0.4056	0.5944	0.0051	Pseudoalteromonas	Alteromonadales	FALSE
GCF_001662835	Thalassospira_profundimaris	0.4056	0.5944	0.0049	Thalassospira	Rhodospirillales	FALSE
GCF_001662875	Thalassospira_tepidiphila_MCCC_1A03514	0.4056	0.5944	0.0048	Thalassospira	Rhodospirillales	FALSE
GCF_001662915	Bacillus_siamensis	0.4056	0.5944	0.0045	Bacillus	Bacillales	FALSE
GCF_001663515	Halomonas_sp._G11	0.4056	0.5944	0.0045	Halomonas	Oceanospirillales	FALSE
GCF_001663775	Arthrobacter_sp._B6	0.4056	0.5944	0.0049	Arthrobacter	Micrococcales	FALSE
GCF_001665295	Mycobacterium_sp._1554424.7	0.4056	0.5944	0.0055	Mycobacterium	Corynebacteriales	FALSE
GCF_001665395	Mycobacterium_sp._1164966.3	0.4056	0.5944	0.0053	Mycobacterium	Corynebacteriales	FALSE
GCF_001665475	Gordonia_sp._852002-51296_SCH5728562-b	0.4056	0.5944	0.0051	Gordonia	Corynebacteriales	FALSE
GCF_001665495	Rhodococcus_sp._852002-51564_SCH6189132-a	0.4056	0.5944	0.005	Rhodococcus	Corynebacteriales	FALSE
GCF_001665525	Nocardia_sp._852002-51244_SCH5132740	0.4056	0.5944	0.006	Nocardia	Corynebacteriales	FALSE
GCF_001665575	Mycobacterium_sp._852013-51886_SCH5428379	0.4056	0.5944	0.0049	Mycobacterium	Corynebacteriales	FALSE
GCF_001665625	Mycobacterium_peregrinum	0.4056	0.5944	0.0057	Mycobacterium	Corynebacteriales	FALSE
GCF_001665695	Nocardia_sp._852002-51101_SCH5132738	0.4056	0.5944	0.006	Nocardia	Corynebacteriales	FALSE
GCF_001665715	Gordonia_sp._852002-10350_SCH5691597	0.4056	0.5944	0.0051	Gordonia	Corynebacteriales	FALSE
GCF_001665745	Gordonia_sp._852002-50816_SCH5313054-a	0.4056	0.5944	0.0051	Gordonia	Corynebacteriales	FALSE
GCF_001665865	Nocardia_sp._852002-20019_SCH5090214	0.4056	0.5944	0.0061	Nocardia	Corynebacteriales	FALSE
GCF_001665875	Mycobacterium_sp._852002-40037_SCH5390672	0.4056	0.5944	0.0052	Mycobacterium	Corynebacteriales	FALSE
GCF_001665925	Gordonia_sp._852002-50816_SCH5313054-c	0.4056	0.5944	0.0051	Gordonia	Corynebacteriales	FALSE
GCF_001666785	Mycobacterium_sp._E3305	0.4056	0.5944	0.0053	Mycobacterium	Corynebacteriales	FALSE
GCF_001666815	Mycobacterium_sp._E2978	0.4056	0.5944	0.0053	Mycobacterium	Corynebacteriales	FALSE
GCF_001666935	Mycobacterium_sp._E188	0.4056	0.5944	0.0053	Mycobacterium	Corynebacteriales	FALSE
GCF_001666955	Mycobacterium_sp._E735	0.4056	0.5944	0.0053	Mycobacterium	Corynebacteriales	FALSE
GCF_001667145	Mycobacterium_sp._852002-51971_SCH5477799-a	0.4056	0.5944	0.0051	Mycobacterium	Corynebacteriales	FALSE
GCF_001667205	Mycobacterium_peregrinum	0.4056	0.5944	0.0056	Mycobacterium	Corynebacteriales	FALSE
GCF_001667315	Mycobacterium_sp._852002-10029_SCH5224772	0.4056	0.5944	0.0052	Mycobacterium	Corynebacteriales	FALSE
GCF_001667455	Mycobacterium_sp._852002-51759_SCH5129042	0.4056	0.5944	0.006	Mycobacterium	Corynebacteriales	FALSE
GCF_001667665	Mycobacterium_sp._E342	0.4056	0.5944	0.0054	Mycobacterium	Corynebacteriales	FALSE
GCF_001667735	Mycobacterium_sp._E183	0.4056	0.5944	0.0053	Mycobacterium	Corynebacteriales	FALSE
GCF_001668575	Mycobacterium_sp._1164985.4	0.4056	0.5944	0.0052	Mycobacterium	Corynebacteriales	FALSE
GCF_001668695	Mycobacterium_sp._E2497	0.4056	0.5944	0.0053	Mycobacterium	Corynebacteriales	FALSE
GCF_001668705	Mycobacterium_mucogenicum	0.4056	0.5944	0.0055	Mycobacterium	Corynebacteriales	FALSE
GCF_001669345	Mycobacterium_asiaticum	0.4056	0.5944	0.0055	Mycobacterium	Corynebacteriales	FALSE
GCF_001672575	Mycobacterium_scrofulaceum	0.4056	0.5944	0.0053	Mycobacterium	Corynebacteriales	FALSE
GCF_001672675	Mycobacterium_sp._E2327	0.4056	0.5944	0.0055	Mycobacterium	Corynebacteriales	FALSE
GCF_001672745	Mycobacterium_sp._E1386	0.4056	0.5944	0.0053	Mycobacterium	Corynebacteriales	FALSE
GCF_001672895	Mycobacterium_sp._E740	0.4056	0.5944	0.0049	Mycobacterium	Corynebacteriales	FALSE
GCF_001672935	Mycobacterium_sp._1137317.9	0.4056	0.5944	0.0052	Mycobacterium	Corynebacteriales	FALSE
GCF_001672975	Mycobacterium_sp._1465703.0	0.4056	0.5944	0.0054	Mycobacterium	Corynebacteriales	FALSE
GCF_001673005	Mycobacterium_colombiense	0.4056	0.5944	0.0054	Mycobacterium	Corynebacteriales	FALSE
GCF_001673015	Mycobacterium_colombiense	0.4056	0.5944	0.0053	Mycobacterium	Corynebacteriales	FALSE
GCF_001673075	Mycobacterium_colombiense	0.4056	0.5944	0.0053	Mycobacterium	Corynebacteriales	FALSE
GCF_001673085	Mycobacterium_colombiense	0.4056	0.5944	0.0053	Mycobacterium	Corynebacteriales	FALSE
GCF_001673175	Mycobacterium_colombiense	0.4056	0.5944	0.0053	Mycobacterium	Corynebacteriales	FALSE
GCF_001673365	Mycobacterium_asiaticum	0.4056	0.5944	0.0054	Mycobacterium	Corynebacteriales	FALSE
GCF_001673405	Mycobacterium_sp._1245111.1	0.4056	0.5944	0.0053	Mycobacterium	Corynebacteriales	FALSE
GCF_001673475	Mycobacterium_gordonae	0.4056	0.5944	0.0057	Mycobacterium	Corynebacteriales	FALSE
GCF_001673705	Brevibacillus_sp._WF146	0.4056	0.5944	0.0047	Brevibacillus	Bacillales	FALSE
GCF_001675935	Shewanella_sp._UCD-FRSSP16_17	0.4056	0.5944	0.005	Shewanella	Alteromonadales	FALSE
GCF_001676055	Morganella_psychrotolerans	0.4056	0.5944	0.0047	Morganella	Enterobacterales	FALSE
GCF_001676225	Morganella_psychrotolerans	0.4056	0.5944	0.0046	Morganella	Enterobacterales	FALSE
GCF_001676585	Cylindrospermopsis_raciborskii_CS-505	0.4056	0.5944	0.0046	Cylindrospermopsis	Nostocales	FALSE
GCF_001676805	Lactobacillus_brevis	0.4056	0.5944	0.0035	Lactobacillus	Lactobacillales	FALSE
GCF_001678995	Moraxella_atlantae	0.4056	0.5944	0.0033	Moraxella	Pseudomonadales	FALSE
GCF_001679065	Moraxella_atlantae	0.4056	0.5944	0.0032	Moraxella	Pseudomonadales	FALSE
GCF_001679125	Moraxella_nonliquefaciens	0.4056	0.5944	0.0031	Moraxella	Pseudomonadales	FALSE
GCF_001679155	Moraxella_nonliquefaciens	0.4056	0.5944	0.0032	Moraxella	Pseudomonadales	FALSE
GCF_001679225	Moraxella_lacunata	0.4056	0.5944	0.0036	Moraxella	Pseudomonadales	FALSE
GCF_001679265	Moraxella_lacunata	0.4056	0.5944	0.0036	Moraxella	Pseudomonadales	FALSE
GCF_001679725	Cryobacterium_arcticum	0.4056	0.5944	0.0046	Cryobacterium	Micrococcales	FALSE
GCF_001681255	Ruegeria_mobilis	0.4056	0.5944	0.005	Ruegeria	Rhodobacterales	FALSE
GCF_001681265	Ruegeria_mobilis	0.4056	0.5944	0.0049	Ruegeria	Rhodobacterales	FALSE
GCF_001681305	Ruegeria_mobilis	0.4056	0.5944	0.0049	Ruegeria	Rhodobacterales	FALSE
GCF_001682915	Kluyvera_ascorbata	0.4056	0.5944	0.005	Kluyvera	Enterobacterales	FALSE
GCF_001683335	Selenomonas_sp._oral_taxon_126	0.4056	0.5944	0.0038	Selenomonas	Selenomonadales	FALSE
GCF_001683395	Kosakonia_sacchari	0.4056	0.5944	0.005	Kosakonia	Enterobacterales	FALSE
GCF_001683815	Alcanivorax_sp._CP2C	0.4056	0.5944	0.0049	Alcanivorax	Oceanospirillales	FALSE
GCF_001685605	Rhodococcus_opacus	0.4056	0.5944	0.006	Rhodococcus	Corynebacteriales	FALSE
GCF_001687565	Planococcus_antarcticus_DSM_14505	0.4056	0.5944	0.0044	Planococcus	Bacillales	FALSE
GCF_001688625	Flavonifractor_plautii	0.4056	0.5944	0.0044	Flavonifractor	Clostridiales	FALSE
GCF_001691475	Legionella_jamestowniensis	0.4056	0.5944	0.0041	Legionella	Legionellales	FALSE
GCF_001692215	Agrobacterium_sp._B133/95	0.4056	0.5944	0.0058	Agrobacterium	Rhizobiales	FALSE
GCF_001692285	Agrobacterium_sp._13-626	0.4056	0.5944	0.0058	Agrobacterium	Rhizobiales	FALSE
GCF_001692375	Serratia_sp._14-2641	0.4056	0.5944	0.0056	Serratia	Enterobacterales	FALSE
GCF_001695625	Pseudomonas_sp._WCHP16	0.4056	0.5944	0.0053	Pseudomonas	Pseudomonadales	FALSE
GCF_001696485	Planobispora_rosea	0.4056	0.5944	0.0062	Planobispora	Streptosporangiales	FALSE
GCF_001696615	Acinetobacter_sp._WCHA34	0.4056	0.5944	0.0044	Acinetobacter	Pseudomonadales	FALSE
GCF_001700615	Edwardsiella_tarda	0.4056	0.5944	0.0044	Edwardsiella	Enterobacterales	FALSE
GCF_001700945	Rhodococcus_sp._WB1	0.4056	0.5944	0.0054	Rhodococcus	Corynebacteriales	FALSE
GCF_001701635	Klebsiella_quasipneumoniae_subsp._similipneumoniae	0.4056	0.5944	0.0053	Klebsiella	Enterobacterales	FALSE
GCF_001701645	Klebsiella_quasipneumoniae_subsp._similipneumoniae	0.4056	0.5944	0.0052	Klebsiella	Enterobacterales	FALSE
GCF_001702265	Pseudomonas_sp._S1E40	0.4056	0.5944	0.0058	Pseudomonas	Pseudomonadales	FALSE
GCF_001703675	Neisseria_meningitidis	0.4056	0.5944	0.0032	Neisseria	Neisseriales	FALSE
GCF_001703695	Neisseria_meningitidis	0.4056	0.5944	0.0032	Neisseria	Neisseriales	FALSE
GCF_001703715	Neisseria_meningitidis	0.4056	0.5944	0.0032	Neisseria	Neisseriales	FALSE
GCF_001703755	Neisseria_meningitidis	0.4056	0.5944	0.0032	Neisseria	Neisseriales	FALSE
GCF_001703775	Neisseria_meningitidis	0.4056	0.5944	0.0032	Neisseria	Neisseriales	FALSE
GCF_001703795	Neisseria_meningitidis	0.4056	0.5944	0.0032	Neisseria	Neisseriales	FALSE
GCF_001704875	Pseudoalteromonas_lipolytica	0.4056	0.5944	0.0047	Pseudoalteromonas	Alteromonadales	FALSE
GCF_001705075	Acidiferrobacter_thiooxydans	0.4056	0.5944	0.0041	Acidiferrobacter	Acidiferrobacterales	FALSE
GCF_001705435	Pseudomonas_graminis	0.4056	0.5944	0.0054	Pseudomonas	Pseudomonadales	FALSE
GCF_001705515	Mucilaginibacter_sp._PPCGB_2223	0.4056	0.5944	0.0052	Mucilaginibacter	Sphingobacteriales	FALSE
GCF_001705545	Xanthomonas_fragariae	0.4056	0.5944	0.0047	Xanthomonas	Xanthomonadales	FALSE
GCF_001705605	Mycoplasma_hyorhinis	0.4056	0.5944	0.0016	Mycoplasma	Mycoplasmatales	FALSE
GCF_001707805	Rickettsia_sp._wq	0.4056	0.5944	0.0021	Rickettsia	Rickettsiales	FALSE
GCF_001707925	Rickettsia_sp._wb	0.4056	0.5944	0.0021	Rickettsia	Rickettsiales	FALSE
GCF_001708955	Candidatus_Thiodiazotropha_endoloripes	0.4056	0.5944	0.0048	Candidatus Thiodiazotropha	N/A	FALSE
GCF_001709315	Pantoea_agglomerans	0.4056	0.5944	0.0046	Pantoea	Enterobacterales	FALSE
GCF_001712535	Shigella_sp._FC2045	0.4056	0.5944	0.0052	Shigella	Enterobacterales	FALSE
GCF_001712575	Shigella_sp._FC2928	0.4056	0.5944	0.0052	Shigella	Enterobacterales	FALSE
GCF_001714705	Cutibacterium_avidum	0.4056	0.5944	0.0037	Cutibacterium	Propionibacteriales	FALSE
GCF_001715975	Candidatus_Thiodiazotropha_endolucinida	0.4056	0.5944	0.0048	Candidatus Thiodiazotropha	N/A	FALSE
GCF_001717125	Eisenbergiella_tayi	0.4056	0.5944	0.0059	Eisenbergiella	Clostridiales	FALSE
GCF_001717135	Eisenbergiella_tayi	0.4056	0.5944	0.0058	Eisenbergiella	Clostridiales	FALSE
GCF_001717565	Propionibacterium_sp._oral_taxon_193	0.4056	0.5944	0.0036	Propionibacterium	Propionibacteriales	FALSE
GCF_001721255	Citrobacter_sp._CFSAN044567	0.4056	0.5944	0.0053	Citrobacter	Enterobacterales	FALSE
GCF_001721645	Pedobacter_steynii	0.4056	0.5944	0.0056	Pedobacter	Sphingobacteriales	FALSE
GCF_001722075	Salinivibrio_sp._DV	0.4056	0.5944	0.0044	Salinivibrio	Vibrionales	FALSE
GCF_001722105	Salinivibrio_sp._BNH	0.4056	0.5944	0.0042	Salinivibrio	Vibrionales	FALSE
GCF_001722135	Shigella_sp._FC130	0.4056	0.5944	0.0046	Shigella	Enterobacterales	FALSE
GCF_001722155	Shigella_sp._FC569	0.4056	0.5944	0.0049	Shigella	Enterobacterales	FALSE
GCF_001722255	Corynebacterium_amycolatum	0.4056	0.5944	0.0035	Corynebacterium	Corynebacteriales	FALSE
GCF_001722495	Halomonas_elongata	0.4056	0.5944	0.0042	Halomonas	Oceanospirillales	FALSE
GCF_001722555	Eisenbergiella_tayi	0.4056	0.5944	0.0061	Eisenbergiella	Clostridiales	FALSE
GCF_001722575	Eisenbergiella_tayi	0.4056	0.5944	0.0059	Eisenbergiella	Clostridiales	FALSE
GCF_001722635	Eisenbergiella_tayi	0.4056	0.5944	0.0059	Eisenbergiella	Clostridiales	FALSE
GCF_001722655	Eisenbergiella_tayi	0.4056	0.5944	0.0059	Eisenbergiella	Clostridiales	FALSE
GCF_001723195	Shewanella_xiamenensis	0.4056	0.5944	0.0052	Shewanella	Alteromonadales	FALSE
GCF_001723425	Pseudoalteromonas_tetraodonis	0.4056	0.5944	0.0043	Pseudoalteromonas	Alteromonadales	FALSE
GCF_001723665	Candidatus_Marithrix_sp._Canyon_246	0.4056	0.5944	0.004	Candidatus Marithrix	Thiotrichales	FALSE
GCF_001728935	Pseudomonas_sp._AP42	0.4056	0.5944	0.0057	Pseudomonas	Pseudomonadales	FALSE
GCF_001728955	Aeromonas_sp._DNP9	0.4056	0.5944	0.0049	Aeromonas	Aeromonadales	FALSE
GCF_001729005	Aeromonas_sp._ANNP30	0.4056	0.5944	0.0049	Aeromonas	Aeromonadales	FALSE
GCF_001729085	Aeromonas_sp._ANP5	0.4056	0.5944	0.0049	Aeromonas	Aeromonadales	FALSE
GCF_001729665	Klebsiella_quasipneumoniae	0.4056	0.5944	0.0052	Klebsiella	Enterobacterales	FALSE
GCF_001729745	Enterobacter_cloacae_complex_'Hoffmann_cluster_III'	0.4056	0.5944	0.0048	Enterobacter	Enterobacterales	FALSE
GCF_001729805	Enterobacter_cloacae_complex_'Hoffmann_cluster_IV'	0.4056	0.5944	0.0049	Enterobacter	Enterobacterales	FALSE
GCF_001730205	Aeromonas_caviae	0.4056	0.5944	0.0049	Aeromonas	Aeromonadales	FALSE
GCF_001730215	Aeromonas_caviae	0.4056	0.5944	0.0048	Aeromonas	Aeromonadales	FALSE
GCF_001735525	Shewanella_colwelliana	0.4056	0.5944	0.0049	Shewanella	Alteromonadales	FALSE
GCF_001736145	Legionella_parisiensis	0.4056	0.5944	0.0047	Legionella	Legionellales	FALSE
GCF_001742985	Shigella_sp._FC1655	0.4056	0.5944	0.0046	Shigella	Enterobacterales	FALSE
GCF_001743375	Enterobacter_sp._IF2SW-B1	0.4056	0.5944	0.0051	Enterobacter	Enterobacterales	FALSE
GCF_001743385	Enterobacter_sp._IF2SW-P2	0.4056	0.5944	0.005	Enterobacter	Enterobacterales	FALSE
GCF_001746365	Streptomyces_sp._LUP30	0.4056	0.5944	0.0063	Streptomyces	Streptomycetales	FALSE
GCF_001746415	Streptomyces_agglomeratus	0.4056	0.5944	0.0063	Streptomyces	Streptomycetales	FALSE
GCF_001746465	Streptomyces_agglomeratus	0.4056	0.5944	0.0064	Streptomyces	Streptomycetales	FALSE
GCF_001746475	Streptomyces_agglomeratus	0.4056	0.5944	0.0063	Streptomyces	Streptomycetales	FALSE
GCF_001748285	Thermogemmatispora_onikobensis	0.4056	0.5944	0.0053	Thermogemmatispora	Thermogemmatisporales	FALSE
GCF_001750105	Microbulbifer_sp._CCB-MM1	0.4056	0.5944	0.0045	Microbulbifer	Cellvibrionales	FALSE
GCF_001752365	Marinobacter_sp._X15-166B	0.4056	0.5944	0.0042	Marinobacter	Alteromonadales	FALSE
GCF_001753245	Acidihalobacter_prosperus	0.4056	0.5944	0.0043	Acidihalobacter	Chromatiales	FALSE
GCF_001753915	Pseudomonas_sp._NBRC_111122	0.4056	0.5944	0.0055	Pseudomonas	Pseudomonadales	FALSE
GCF_001756285	Frankia_sp._CgIM4	0.4056	0.5944	0.0051	Frankia	Frankiales	FALSE
GCF_001757415	Synergistes_jonesii	0.4056	0.5944	0.0036	Synergistes	Synergistales	FALSE
GCF_001757495	Synergistes_jonesii	0.4056	0.5944	0.0036	Synergistes	Synergistales	FALSE
GCF_001757565	Synergistes_jonesii	0.4056	0.5944	0.0036	Synergistes	Synergistales	FALSE
GCF_001758225	Humibacillus_sp._DSM_29435	0.4056	0.5944	0.0051	Humibacillus	Micrococcales	FALSE
GCF_001758305	Agrobacterium_vitis	0.4056	0.5944	0.0055	Agrobacterium	Rhizobiales	FALSE
GCF_001758425	Nesterenkonia_sp._PF2B19	0.4056	0.5944	0.0044	Nesterenkonia	Micrococcales	FALSE
GCF_001761405	Edwardsiella_hoshinae	0.4056	0.5944	0.0044	Edwardsiella	Enterobacterales	FALSE
GCF_001766675	Arthrobacter_sp._SW1	0.4056	0.5944	0.0046	Arthrobacter	Micrococcales	FALSE
GCF_001767295	Colwellia_sp._PAMC_20917	0.4056	0.5944	0.0049	Colwellia	Alteromonadales	FALSE
GCF_001767375	Streptomyces_pactum	0.4056	0.5944	0.0061	Streptomyces	Streptomycetales	FALSE
GCF_001767415	Borrelia_miyamotoi	0.4056	0.5944	0.0017	Borrelia	Spirochaetales	FALSE
GCF_001792815	Microbacterium_sp._BH-3-3-3	0.4056	0.5944	0.0042	Microbacterium	Micrococcales	FALSE
GCF_001806875	Corynebacterium_sp._HMSC29G08	0.4056	0.5944	0.0034	Corynebacterium	Corynebacteriales	FALSE
GCF_001806945	Corynebacterium_sp._HMSC30G07	0.4056	0.5944	0.0035	Corynebacterium	Corynebacteriales	FALSE
GCF_001806995	Corynebacterium_sp._HMSC11D10	0.4056	0.5944	0.0034	Corynebacterium	Corynebacteriales	FALSE
GCF_001807075	Corynebacterium_sp._HMSC14B06	0.4056	0.5944	0.0035	Corynebacterium	Corynebacteriales	FALSE
GCF_001807155	Corynebacterium_sp._HMSC05C01	0.4056	0.5944	0.0034	Corynebacterium	Corynebacteriales	FALSE
GCF_001807225	Corynebacterium_sp._HMSC05E07	0.4056	0.5944	0.0037	Corynebacterium	Corynebacteriales	FALSE
GCF_001807315	Corynebacterium_sp._HMSC06D04	0.4056	0.5944	0.0036	Corynebacterium	Corynebacteriales	FALSE
GCF_001807345	Dermabacter_sp._HMSC06F07	0.4056	0.5944	0.0033	Dermabacter	Micrococcales	FALSE
GCF_001807465	Actinomyces_sp._HMSC08A09	0.4056	0.5944	0.0039	Actinomyces	Actinomycetales	FALSE
GCF_001807545	Corynebacterium_sp._HMSC08F01	0.4056	0.5944	0.0034	Corynebacterium	Corynebacteriales	FALSE
GCF_001807585	Dermabacter_sp._HMSC08H10	0.4056	0.5944	0.0033	Dermabacter	Micrococcales	FALSE
GCF_001807845	Proteus_sp._HMSC10D02	0.4056	0.5944	0.0054	Proteus	Enterobacterales	FALSE
GCF_001807955	Morganella_sp._HMSC11D09	0.4056	0.5944	0.0045	Morganella	Enterobacterales	FALSE
GCF_001808015	Salmonella_sp._HMSC13B08	0.4056	0.5944	0.005	Salmonella	Enterobacterales	FALSE
GCF_001808025	Sphingobacterium_sp._HMSC13C05	0.4056	0.5944	0.0054	Sphingobacterium	Sphingobacteriales	FALSE
GCF_001808035	Proteus_sp._HMSC14B05	0.4056	0.5944	0.0045	Proteus	Enterobacterales	FALSE
GCF_001808205	Neisseria_sp._HMSC15C08	0.4056	0.5944	0.0035	Neisseria	Neisseriales	FALSE
GCF_001808255	Neisseria_sp._HMSC15G01	0.4056	0.5944	0.0032	Neisseria	Neisseriales	FALSE
GCF_001808335	Oligella_sp._HMSC05A10	0.4056	0.5944	0.0034	Oligella	Burkholderiales	FALSE
GCF_001808475	Klebsiella_sp._HMSC09D12	0.4056	0.5944	0.0055	Klebsiella	Enterobacterales	FALSE
GCF_001808505	Oligella_sp._HMSC09E12	0.4056	0.5944	0.0035	Oligella	Burkholderiales	FALSE
GCF_001808545	Corynebacterium_sp._HMSC077D03	0.4056	0.5944	0.0036	Corynebacterium	Corynebacteriales	FALSE
GCF_001808555	Porphyromonas_sp._HMSC065F10	0.4056	0.5944	0.0031	Porphyromonas	Bacteroidales	FALSE
GCF_001808885	Corynebacterium_sp._HMSC074E01	0.4056	0.5944	0.0036	Corynebacterium	Corynebacteriales	FALSE
GCF_001808895	Corynebacterium_sp._HMSC070E08	0.4056	0.5944	0.0037	Corynebacterium	Corynebacteriales	FALSE
GCF_001809025	Enterobacter_sp._HMSC055A11	0.4056	0.5944	0.0054	Enterobacter	Enterobacterales	FALSE
GCF_001809035	Eikenella_sp._HMSC061C02	0.4056	0.5944	0.0033	Eikenella	Neisseriales	FALSE
GCF_001809065	Corynebacterium_sp._HMSC055G02	0.4056	0.5944	0.0034	Corynebacterium	Corynebacteriales	FALSE
GCF_001809225	Corynebacterium_sp._HMSC077G07	0.4056	0.5944	0.0034	Corynebacterium	Corynebacteriales	FALSE
GCF_001809235	Corynebacterium_sp._HMSC072A04	0.4056	0.5944	0.0037	Corynebacterium	Corynebacteriales	FALSE
GCF_001809245	Neisseria_sp._HMSC059F02	0.4056	0.5944	0.0035	Neisseria	Neisseriales	FALSE
GCF_001809255	Moraxella_sp._HMSC061H09	0.4056	0.5944	0.0029	Moraxella	Pseudomonadales	FALSE
GCF_001809565	Rothia_sp._HMSC072B03	0.4056	0.5944	0.0033	Rothia	Micrococcales	FALSE
GCF_001809595	Neisseria_sp._HMSC055F11	0.4056	0.5944	0.0035	Neisseria	Neisseriales	FALSE
GCF_001809885	Corynebacterium_sp._HMSC058E07	0.4056	0.5944	0.0032	Corynebacterium	Corynebacteriales	FALSE
GCF_001810105	Neisseria_sp._HMSC068C04	0.4056	0.5944	0.0033	Neisseria	Neisseriales	FALSE
GCF_001810195	Corynebacterium_sp._HMSC077G01	0.4056	0.5944	0.0035	Corynebacterium	Corynebacteriales	FALSE
GCF_001810355	Neisseria_sp._HMSC074B07	0.4056	0.5944	0.0036	Neisseria	Neisseriales	FALSE
GCF_001810365	Corynebacterium_sp._HMSC055D05	0.4056	0.5944	0.0034	Corynebacterium	Corynebacteriales	FALSE
GCF_001810505	Corynebacterium_sp._HMSC077B05	0.4056	0.5944	0.0036	Corynebacterium	Corynebacteriales	FALSE
GCF_001810555	Corynebacterium_sp._HMSC063G05	0.4056	0.5944	0.0034	Corynebacterium	Corynebacteriales	FALSE
GCF_001810585	Corynebacterium_sp._HMSC077C02	0.4056	0.5944	0.0034	Corynebacterium	Corynebacteriales	FALSE
GCF_001810845	Propionibacterium_sp._HMSC068C01	0.4056	0.5944	0.0035	Propionibacterium	Propionibacteriales	FALSE
GCF_001810965	Propionibacterium_sp._HMSC078F01	0.4056	0.5944	0.0035	Propionibacterium	Propionibacteriales	FALSE
GCF_001811185	Corynebacterium_sp._HMSC067D03	0.4056	0.5944	0.0034	Corynebacterium	Corynebacteriales	FALSE
GCF_001811205	Corynebacterium_sp._HMSC063F04	0.4056	0.5944	0.0034	Corynebacterium	Corynebacteriales	FALSE
GCF_001811325	Eikenella_sp._HMSC071B05	0.4056	0.5944	0.0032	Eikenella	Neisseriales	FALSE
GCF_001811395	Anaerosphaera_sp._HMSC064C01	0.4056	0.5944	0.0026	Anaerosphaera	Tissierellales	FALSE
GCF_001811425	Peptoniphilus_sp._HMSC062D09	0.4056	0.5944	0.0029	Peptoniphilus	Tissierellales	FALSE
GCF_001811545	Turicella_sp._HMSC074A09	0.4056	0.5944	0.0038	Turicella	Corynebacteriales	FALSE
GCF_001811565	Corynebacterium_sp._HMSC078A10	0.4056	0.5944	0.0037	Corynebacterium	Corynebacteriales	FALSE
GCF_001811645	Propionibacterium_sp._HMSC069G10	0.4056	0.5944	0.0035	Propionibacterium	Propionibacteriales	FALSE
GCF_001811805	Corynebacterium_sp._HMSC064E08	0.4056	0.5944	0.0034	Corynebacterium	Corynebacteriales	FALSE
GCF_001812045	Kocuria_sp._HMSC066H03	0.4056	0.5944	0.0037	Kocuria	Micrococcales	FALSE
GCF_001812225	Neisseria_sp._HMSC072F04	0.4056	0.5944	0.0034	Neisseria	Neisseriales	FALSE
GCF_001812235	Propionibacterium_sp._HMSC065F07	0.4056	0.5944	0.0035	Propionibacterium	Propionibacteriales	FALSE
GCF_001812395	Actinomyces_sp._HMSC075B09	0.4056	0.5944	0.0029	Actinomyces	Actinomycetales	FALSE
GCF_001812465	Neisseria_sp._HMSC073B07	0.4056	0.5944	0.0034	Neisseria	Neisseriales	FALSE
GCF_001812555	Micrococcus_sp._HMSC067E09	0.4056	0.5944	0.0036	Micrococcus	Micrococcales	FALSE
GCF_001812735	Neisseria_sp._HMSC069H12	0.4056	0.5944	0.0033	Neisseria	Neisseriales	FALSE
GCF_001812805	Corynebacterium_sp._HMSC078H07	0.4056	0.5944	0.0037	Corynebacterium	Corynebacteriales	FALSE
GCF_001812935	Propionibacterium_sp._HMSC078F10	0.4056	0.5944	0.0035	Propionibacterium	Propionibacteriales	FALSE
GCF_001812965	Actinomyces_sp._HMSC075C01	0.4056	0.5944	0.0041	Actinomyces	Actinomycetales	FALSE
GCF_001812975	Rothia_sp._HMSC073B08	0.4056	0.5944	0.0033	Rothia	Micrococcales	FALSE
GCF_001813165	Propionibacterium_sp._HMSC067A02	0.4056	0.5944	0.0035	Propionibacterium	Propionibacteriales	FALSE
GCF_001813335	Neisseria_sp._HMSC055H02	0.4056	0.5944	0.0034	Neisseria	Neisseriales	FALSE
GCF_001813655	Propionibacterium_sp._HMSC075A12	0.4056	0.5944	0.0035	Propionibacterium	Propionibacteriales	FALSE
GCF_001813755	Corynebacterium_sp._HMSC074H12	0.4056	0.5944	0.0037	Corynebacterium	Corynebacteriales	FALSE
GCF_001813895	Rothia_sp._HMSC071C12	0.4056	0.5944	0.0034	Rothia	Micrococcales	FALSE
GCF_001814575	Corynebacterium_sp._HMSC077D10	0.4056	0.5944	0.0036	Corynebacterium	Corynebacteriales	FALSE
GCF_001814605	Corynebacterium_sp._HMSC074C01	0.4056	0.5944	0.0037	Corynebacterium	Corynebacteriales	FALSE
GCF_001814725	Propionibacterium_sp._HMSC067A01	0.4056	0.5944	0.0035	Propionibacterium	Propionibacteriales	FALSE
GCF_001814885	Corynebacterium_sp._HMSC068G04	0.4056	0.5944	0.0037	Corynebacterium	Corynebacteriales	FALSE
GCF_001814915	Propionibacterium_sp._HMSC062D02	0.4056	0.5944	0.0035	Propionibacterium	Propionibacteriales	FALSE
GCF_001814975	Corynebacterium_sp._HMSC065A05	0.4056	0.5944	0.0037	Corynebacterium	Corynebacteriales	FALSE
GCF_001815175	Turicella_sp._HMSC034H07	0.4056	0.5944	0.0037	Turicella	Corynebacteriales	FALSE
GCF_001815225	Propionibacterium_sp._HMSC062D05	0.4056	0.5944	0.0035	Propionibacterium	Propionibacteriales	FALSE
GCF_001815375	Neisseria_sp._HMSC065C04	0.4056	0.5944	0.0033	Neisseria	Neisseriales	FALSE
GCF_001815405	Peptoniphilus_sp._HMSC075B08	0.4056	0.5944	0.0029	Peptoniphilus	Tissierellales	FALSE
GCF_001815545	Eikenella_sp._HMSC073A11	0.4056	0.5944	0.0032	Eikenella	Neisseriales	FALSE
GCF_001815555	Corynebacterium_sp._HMSC073D01	0.4056	0.5944	0.0037	Corynebacterium	Corynebacteriales	FALSE
GCF_001815635	Corynebacterium_sp._HMSC075D04	0.4056	0.5944	0.0035	Corynebacterium	Corynebacteriales	FALSE
GCF_001815785	Corynebacterium_sp._HMSC056F09	0.4056	0.5944	0.0037	Corynebacterium	Corynebacteriales	FALSE
GCF_001815985	Corynebacterium_sp._HMSC27B11	0.4056	0.5944	0.0032	Corynebacterium	Corynebacteriales	FALSE
GCF_001835505	Mycobacterium_tuberculosis_complex_sp._(ex_Procavia_capensis)_49	0.4056	0.5944	0.0048	Mycobacterium	Corynebacteriales	FALSE
GCF_001835515	Mycobacterium_tuberculosis_complex_sp._(ex_Procavia_capensis)_47	0.4056	0.5944	0.0047	Mycobacterium	Corynebacteriales	FALSE
GCF_001835525	Mycobacterium_tuberculosis_complex_sp._(ex_Suricata_suricatta)_48	0.4056	0.5944	0.0047	Mycobacterium	Corynebacteriales	FALSE
GCF_001835535	Mycobacterium_tuberculosis_complex_sp._(ex_Procavia_capensis)_50	0.4056	0.5944	0.0047	Mycobacterium	Corynebacteriales	FALSE
GCF_001835805	Corynebacterium_sp._HMSC034B08	0.4056	0.5944	0.0035	Corynebacterium	Corynebacteriales	FALSE
GCF_001835905	Corynebacterium_sp._HMSC034E11	0.4056	0.5944	0.0034	Corynebacterium	Corynebacteriales	FALSE
GCF_001836065	Corynebacterium_sp._HMSC035E02	0.4056	0.5944	0.0037	Corynebacterium	Corynebacteriales	FALSE
GCF_001836165	Corynebacterium_sp._HMSC036D02	0.4056	0.5944	0.0036	Corynebacterium	Corynebacteriales	FALSE
GCF_001836265	Corynebacterium_sp._HMSC036E10	0.4056	0.5944	0.0035	Corynebacterium	Corynebacteriales	FALSE
GCF_001836705	Neisseria_sp._HMSC061B04	0.4056	0.5944	0.0033	Neisseria	Neisseriales	FALSE
GCF_001837245	Neisseria_sp._HMSC064F03	0.4056	0.5944	0.0033	Neisseria	Neisseriales	FALSE
GCF_001837615	Corynebacterium_sp._HMSC070H05	0.4056	0.5944	0.0034	Corynebacterium	Corynebacteriales	FALSE
GCF_001837775	Corynebacterium_sp._HMSC073H12	0.4056	0.5944	0.0035	Corynebacterium	Corynebacteriales	FALSE
GCF_001838065	Neisseria_sp._HMSC078C12	0.4056	0.5944	0.0033	Neisseria	Neisseriales	FALSE
GCF_001838215	Corynebacterium_sp._HMSC061H03	0.4056	0.5944	0.0035	Corynebacterium	Corynebacteriales	FALSE
GCF_001838245	Corynebacterium_sp._HMSC072D01	0.4056	0.5944	0.0035	Corynebacterium	Corynebacteriales	FALSE
GCF_001838335	Corynebacterium_sp._HMSC075F02	0.4056	0.5944	0.0034	Corynebacterium	Corynebacteriales	FALSE
GCF_001838375	Neisseria_sp._HMSC070E12	0.4056	0.5944	0.0034	Neisseria	Neisseriales	FALSE
GCF_001853585	Mycobacterium_chelonae	0.4056	0.5944	0.0052	Mycobacterium	Corynebacteriales	FALSE
GCF_001853695	Mycobacterium_chelonae	0.4056	0.5944	0.005	Mycobacterium	Corynebacteriales	FALSE
GCF_001854555	Pseudoalteromonas_sp._JW3	0.4056	0.5944	0.005	Pseudoalteromonas	Alteromonadales	FALSE
GCF_001854605	Pseudoalteromonas_sp._JW1	0.4056	0.5944	0.005	Pseudoalteromonas	Alteromonadales	FALSE
GCF_001854725	Frankia_sp._CgIS1	0.4056	0.5944	0.0052	Frankia	Frankiales	FALSE
GCF_001858025	Trichormus_sp._NMC-1	0.4056	0.5944	0.0054	Trichormus	Nostocales	FALSE
GCF_001858105	Citrobacter_koseri	0.4056	0.5944	0.0049	Citrobacter	Enterobacterales	FALSE
GCF_001858115	Cylindrospermopsis_raciborskii_CS-508	0.4056	0.5944	0.0043	Cylindrospermopsis	Nostocales	FALSE
GCF_001858125	Cylindrospermopsis_raciborskii_MVCC14	0.4056	0.5944	0.0043	Cylindrospermopsis	Nostocales	FALSE
GCF_001858195	Shewanella_algae	0.4056	0.5944	0.005	Shewanella	Alteromonadales	FALSE
GCF_001858555	Salinicola_sp._MIT1003	0.4056	0.5944	0.0045	Salinicola	Oceanospirillales	FALSE
GCF_001860105	Agrobacterium_vitis	0.4056	0.5944	0.0054	Agrobacterium	Rhizobiales	FALSE
GCF_001860185	Agrobacterium_vitis	0.4056	0.5944	0.0054	Agrobacterium	Rhizobiales	FALSE
GCF_001864835	Curtobacterium_sp._MCBA15_001	0.4056	0.5944	0.0044	Curtobacterium	Micrococcales	FALSE
GCF_001866115	Kocuria_kristinae	0.4056	0.5944	0.0034	Kocuria	Micrococcales	FALSE
GCF_001866135	Microbacterium_sp._LCT-H2	0.4056	0.5944	0.0041	Microbacterium	Micrococcales	FALSE
GCF_001866575	Cutibacterium_avidum	0.4056	0.5944	0.0035	Cutibacterium	Propionibacteriales	FALSE
GCF_001866585	Cutibacterium_avidum	0.4056	0.5944	0.0035	Cutibacterium	Propionibacteriales	FALSE
GCF_001866625	Cutibacterium_avidum	0.4056	0.5944	0.0035	Cutibacterium	Propionibacteriales	FALSE
GCF_001866645	Streptomyces_sp._MUSC_93	0.4056	0.5944	0.0058	Streptomyces	Streptomycetales	FALSE
GCF_001870065	Bacillus_coagulans	0.4056	0.5944	0.0043	Bacillus	Bacillales	FALSE
GCF_001870185	Klebsiella_oxytoca	0.4056	0.5944	0.0055	Klebsiella	Enterobacterales	FALSE
GCF_001870285	Polynucleobacter_asymbioticus	0.4056	0.5944	0.0033	Polynucleobacter	Burkholderiales	FALSE
GCF_001870305	Polynucleobacter_asymbioticus	0.4056	0.5944	0.0032	Polynucleobacter	Burkholderiales	FALSE
GCF_001870325	Polynucleobacter_asymbioticus	0.4056	0.5944	0.0032	Polynucleobacter	Burkholderiales	FALSE
GCF_001870335	Polynucleobacter_asymbioticus	0.4056	0.5944	0.0032	Polynucleobacter	Burkholderiales	FALSE
GCF_001870365	Polynucleobacter_sp._QLW-P1DATA-2	0.4056	0.5944	0.0032	Polynucleobacter	Burkholderiales	FALSE
GCF_001870385	Polynucleobacter_sp._MWH-Tro8-2-5-gr	0.4056	0.5944	0.0032	Polynucleobacter	Burkholderiales	FALSE
GCF_001870405	Polynucleobacter_asymbioticus	0.4056	0.5944	0.0032	Polynucleobacter	Burkholderiales	FALSE
GCF_001870495	Shewanella_algae	0.4056	0.5944	0.0048	Shewanella	Alteromonadales	FALSE
GCF_001870515	Idiomarina_sp._MD25a	0.4056	0.5944	0.0036	Idiomarina	Alteromonadales	FALSE
GCF_001870845	Mycobacterium_malmoense	0.4056	0.5944	0.0053	Mycobacterium	Corynebacteriales	FALSE
GCF_001874545	Polynucleobacter_asymbioticus	0.4056	0.5944	0.0034	Polynucleobacter	Burkholderiales	FALSE
GCF_001874565	Polynucleobacter_asymbioticus	0.4056	0.5944	0.0034	Polynucleobacter	Burkholderiales	FALSE
GCF_001874585	Polynucleobacter_asymbioticus	0.4056	0.5944	0.0032	Polynucleobacter	Burkholderiales	FALSE
GCF_001874625	Providencia_rettgeri	0.4056	0.5944	0.0049	Providencia	Enterobacterales	FALSE
GCF_001876955	Ochrobactrum_cytisi	0.4056	0.5944	0.0054	Ochrobactrum	Rhizobiales	FALSE
GCF_001885685	Pseudomonas_hussainii	0.4056	0.5944	0.0043	Pseudomonas	Pseudomonadales	FALSE
GCF_001887095	Shewanella_sp._SACH	0.4056	0.5944	0.005	Shewanella	Alteromonadales	FALSE
GCF_001887175	Borreliella_bissettii	0.4056	0.5944	0.0021	Borreliella	Spirochaetales	FALSE
GCF_001888205	Providencia_stuartii	0.4056	0.5944	0.0047	Providencia	Enterobacterales	FALSE
GCF_001889925	Polynucleobacter_sp._MWH-Adler-W8	0.4056	0.5944	0.0032	Polynucleobacter	Burkholderiales	FALSE
GCF_001890475	Rhodococcus_sp._M8	0.4056	0.5944	0.0056	Rhodococcus	Corynebacteriales	FALSE
GCF_001896135	Streptomyces_phaeoluteigriseus	0.4056	0.5944	0.0062	Streptomyces	Streptomycetales	FALSE
GCF_001900865	Borreliella_afzelii	0.4056	0.5944	0.0017	Borreliella	Spirochaetales	FALSE
GCF_001902615	Pseudonocardia_autotrophica	0.4056	0.5944	0.0054	Pseudonocardia	Pseudonocardiales	FALSE
GCF_001904655	Chroogloeocystis_siderophila_5.2_s.c.1	0.4056	0.5944	0.005	Chroogloeocystis	Chroococcales	FALSE
GCF_001904675	Scytonema_sp._HK-05	0.4056	0.5944	0.0064	Scytonema	Nostocales	FALSE
GCF_001905005	Streptomyces_sp._CB02923	0.4056	0.5944	0.0064	Streptomyces	Streptomycetales	FALSE
GCF_001905525	Streptomyces_sp._TSRI0395	0.4056	0.5944	0.0062	Streptomyces	Streptomycetales	FALSE
GCF_001905575	Streptomyces_sp._CB00072	0.4056	0.5944	0.0063	Streptomyces	Streptomycetales	FALSE
GCF_001905645	Streptomyces_sp._CB02115	0.4056	0.5944	0.0062	Streptomyces	Streptomycetales	FALSE
GCF_001905755	Amycolatopsis_sp._CB00013	0.4056	0.5944	0.0063	Amycolatopsis	Pseudonocardiales	FALSE
GCF_001906485	Glutamicibacter_sp._0426	0.4056	0.5944	0.0043	Glutamicibacter	Micrococcales	FALSE
GCF_001907275	Actinomyces_liubingyangii	0.4056	0.5944	0.003	Actinomyces	Actinomycetales	FALSE
GCF_001908045	Serratia_fonticola	0.4056	0.5944	0.0055	Serratia	Enterobacterales	FALSE
GCF_001913705	Thalassotalea_sp._PP2-459	0.4056	0.5944	0.0046	Thalassotalea	Alteromonadales	FALSE
GCF_001922565	Neptunomonas_phycophila	0.4056	0.5944	0.0045	Neptunomonas	Oceanospirillales	FALSE
GCF_001924925	Marinobacter_sp._C18	0.4056	0.5944	0.005	Marinobacter	Alteromonadales	FALSE
GCF_001927285	Mongoliimonas_terrestris	0.4056	0.5944	0.0051	Mongoliimonas	Rhizobiales	FALSE
GCF_001929365	Actinomyces_oris	0.4056	0.5944	0.0039	Actinomyces	Actinomycetales	FALSE
GCF_001929375	Actinomyces_oris	0.4056	0.5944	0.004	Actinomyces	Actinomycetales	FALSE
GCF_001931505	Pajaroellobacter_abortibovis	0.4056	0.5944	0.0028	Pajaroellobacter	Myxococcales	FALSE
GCF_001932535	Thalassolituus_oleivorans	0.4056	0.5944	0.0045	Thalassolituus	Oceanospirillales	FALSE
GCF_001932635	Pectobacterium_carotovorum_subsp._brasiliense	0.4056	0.5944	0.005	Pectobacterium	Enterobacterales	FALSE
GCF_001932975	Shigella_dysenteriae	0.4056	0.5944	0.0045	Shigella	Enterobacterales	FALSE
GCF_001932995	Shigella_dysenteriae	0.4056	0.5944	0.0048	Shigella	Enterobacterales	FALSE
GCF_001933015	Shigella_boydii	0.4056	0.5944	0.0047	Shigella	Enterobacterales	FALSE
GCF_001933095	Shigella_dysenteriae	0.4056	0.5944	0.0046	Shigella	Enterobacterales	FALSE
GCF_001936255	Borrelia_anserina_Es	0.4056	0.5944	0.0017	Borrelia	Spirochaetales	FALSE
GCF_001936295	Borrelia_mayonii	0.4056	0.5944	0.0017	Borreliella	Spirochaetales	FALSE
GCF_001937155	Salinicola_sp._MH3R3-1	0.4056	0.5944	0.0046	Salinicola	Oceanospirillales	FALSE
GCF_001937365	Actinomyces_oris	0.4056	0.5944	0.0039	Actinomyces	Actinomycetales	FALSE
GCF_001937385	Actinomyces_oris	0.4056	0.5944	0.0041	Actinomyces	Actinomycetales	FALSE
GCF_001937415	Actinomyces_oris	0.4056	0.5944	0.0041	Actinomyces	Actinomycetales	FALSE
GCF_001937425	Actinomyces_oris	0.4056	0.5944	0.0041	Actinomyces	Actinomycetales	FALSE
GCF_001937445	Actinomyces_oris	0.4056	0.5944	0.0041	Actinomyces	Actinomycetales	FALSE
GCF_001937475	Actinomyces_naeslundii	0.4056	0.5944	0.004	Actinomyces	Actinomycetales	FALSE
GCF_001937485	Actinomyces_oris	0.4056	0.5944	0.0041	Actinomyces	Actinomycetales	FALSE
GCF_001937505	Actinomyces_oris	0.4056	0.5944	0.0041	Actinomyces	Actinomycetales	FALSE
GCF_001937595	Actinomyces_naeslundii	0.4056	0.5944	0.004	Actinomyces	Actinomycetales	FALSE
GCF_001937605	Actinomyces_naeslundii	0.4056	0.5944	0.0041	Actinomyces	Actinomycetales	FALSE
GCF_001937615	Actinomyces_naeslundii	0.4056	0.5944	0.004	Actinomyces	Actinomycetales	FALSE
GCF_001938545	Idiomarina_sp._5.13	0.4056	0.5944	0.0048	Idiomarina	Alteromonadales	FALSE
GCF_001938575	Pseudoalteromonas_sp._PAB_2.2	0.4056	0.5944	0.0048	Pseudoalteromonas	Alteromonadales	FALSE
GCF_001940285	Peptoniphilus_grossensis	0.4056	0.5944	0.0032	Peptoniphilus	Tissierellales	FALSE
GCF_001940735	Bacillus_pseudofirmus	0.4056	0.5944	0.0045	Bacillus	Bacillales	FALSE
GCF_001941625	Actinoalloteichus_sp._ADI127-7	0.4056	0.5944	0.0058	Actinoalloteichus	Pseudonocardiales	FALSE
GCF_001941645	Actinoalloteichus_sp._GBA129-24	0.4056	0.5944	0.0058	Actinoalloteichus	Pseudonocardiales	FALSE
GCF_001941665	Mycobacterium_caprae	0.4056	0.5944	0.0047	Mycobacterium	Corynebacteriales	FALSE
GCF_001941865	Pseudomonas_alcaliphila_JAB1	0.4056	0.5944	0.0052	Pseudomonas	Pseudomonadales	FALSE
GCF_001942225	Serinicoccus_sp._CUA-874	0.4056	0.5944	0.0042	Serinicoccus	Micrococcales	FALSE
GCF_001942245	Kytococcus_sp._CUA-901	0.4056	0.5944	0.0041	Kytococcus	Micrococcales	FALSE
GCF_001942255	Nocardiopsis_sp._CNR-923	0.4056	0.5944	0.0053	Nocardiopsis	Streptosporangiales	FALSE
GCF_001942265	Rhodococcus_sp._CUA-806	0.4056	0.5944	0.0054	Rhodococcus	Corynebacteriales	FALSE
GCF_001942305	Saccharomonospora_sp._CUA-673	0.4056	0.5944	0.0052	Saccharomonospora	Pseudonocardiales	FALSE
GCF_001942345	Corynebacterium_sp._CNJ-954	0.4056	0.5944	0.0044	Corynebacterium	Corynebacteriales	FALSE
GCF_001945445	Pseudomonas_sp._PA27(2017)	0.4056	0.5944	0.0052	Pseudomonas	Pseudomonadales	FALSE
GCF_001950325	Carboxydothermus_islandicus	0.4056	0.5944	0.0034	Carboxydothermus	Thermoanaerobacterales	FALSE
GCF_001952065	Bartonella_apis	0.4056	0.5944	0.0035	Bartonella	Rhizobiales	FALSE
GCF_001952815	Sphingobacterium_sp._B29	0.4056	0.5944	0.0056	Sphingobacterium	Sphingobacteriales	FALSE
GCF_001953075	Halioglobus_pacificus	0.4056	0.5944	0.005	Halioglobus	Cellvibrionales	FALSE
GCF_001953355	Polynucleobacter_sphagniphilus	0.4056	0.5944	0.0031	Polynucleobacter	Burkholderiales	FALSE
GCF_001953885	Streptomyces_sp._IMTB_2501	0.4056	0.5944	0.0065	Streptomyces	Streptomycetales	FALSE
GCF_001954135	Mycobacterium_sp._GA-1841	0.4056	0.5944	0.0054	Mycobacterium	Corynebacteriales	FALSE
GCF_001954215	Mycobacterium_sp._IS-2888	0.4056	0.5944	0.005	Mycobacterium	Corynebacteriales	FALSE
GCF_001954335	Paenibacillus_odorifer	0.4056	0.5944	0.0058	Paenibacillus	Bacillales	FALSE
GCF_001955735	Rhodoferax_antarcticus	0.4056	0.5944	0.0045	Rhodoferax	Burkholderiales	FALSE
GCF_001955915	Paenibacillus_sp._FSL_R7-0333	0.4056	0.5944	0.006	Paenibacillus	Bacillales	FALSE
GCF_001956185	Paenibacillus_rhizosphaerae	0.4056	0.5944	0.006	Paenibacillus	Bacillales	FALSE
GCF_001956355	Actinomyces_naeslundii	0.4056	0.5944	0.004	Actinomyces	Actinomycetales	FALSE
GCF_001956365	Actinomyces_naeslundii	0.4056	0.5944	0.004	Actinomyces	Actinomycetales	FALSE
GCF_001956415	Actinomyces_naeslundii	0.4056	0.5944	0.004	Actinomyces	Actinomycetales	FALSE
GCF_001956445	Actinomyces_naeslundii	0.4056	0.5944	0.004	Actinomyces	Actinomycetales	FALSE
GCF_001956485	Actinomyces_naeslundii	0.4056	0.5944	0.004	Actinomyces	Actinomycetales	FALSE
GCF_001956505	Actinomyces_naeslundii	0.4056	0.5944	0.004	Actinomyces	Actinomycetales	FALSE
GCF_001957125	Shewanella_sp._UCD-KL12	0.4056	0.5944	0.0053	Shewanella	Alteromonadales	FALSE
GCF_001957135	Shewanella_sp._UCD-KL21	0.4056	0.5944	0.0049	Shewanella	Alteromonadales	FALSE
GCF_001957175	Colwellia_sp._UCD-KL20	0.4056	0.5944	0.0048	Colwellia	Alteromonadales	FALSE
GCF_001969365	Tateyamaria_omphalii	0.4056	0.5944	0.0045	Tateyamaria	Rhodobacterales	FALSE
GCF_001974845	Pseudoalteromonas_sp._SK20	0.4056	0.5944	0.0046	Pseudoalteromonas	Alteromonadales	FALSE
GCF_001974855	Pseudoalteromonas_sp._SK18	0.4056	0.5944	0.0045	Pseudoalteromonas	Alteromonadales	FALSE
GCF_001974875	Pseudoalteromonas_sp._EB27	0.4056	0.5944	0.0048	Pseudoalteromonas	Alteromonadales	FALSE
GCF_001975205	Acidipropionibacterium_acidipropionici	0.4056	0.5944	0.0043	Acidipropionibacterium	Propionibacteriales	FALSE
GCF_001975465	Chlorobium_sp._KB01	0.4056	0.5944	0.0036	Chlorobium	Chlorobiales	FALSE
GCF_001975925	Corynebacterium_amycolatum	0.4056	0.5944	0.0036	Corynebacterium	Corynebacteriales	FALSE
GCF_001983015	Frankia_sp._CcI156	0.4056	0.5944	0.0052	Frankia	Frankiales	FALSE
GCF_001983165	Pseudomonas_gessardii	0.4056	0.5944	0.0056	Pseudomonas	Pseudomonadales	FALSE
GCF_001984065	Pseudomonas_sp._KK4	0.4056	0.5944	0.0056	Pseudomonas	Pseudomonadales	FALSE
GCF_001984155	Actinosynnema_sp._ALI-1.44	0.4056	0.5944	0.0068	Actinosynnema	Pseudonocardiales	FALSE
GCF_001984175	Saccharothrix_sp._ALI-22-I	0.4056	0.5944	0.0065	Saccharothrix	Pseudonocardiales	FALSE
GCF_001989415	Prochlorococcus_sp._RS50	0.4056	0.5944	0.0027	Prochlorococcus	Synechococcales	FALSE
GCF_001989435	Prochlorococcus_sp._RS01	0.4056	0.5944	0.0027	Prochlorococcus	Synechococcales	FALSE
GCF_001989455	Prochlorococcus_sp._RS04	0.4056	0.5944	0.0027	Prochlorococcus	Synechococcales	FALSE
GCF_001990225	Bifidobacterium_breve	0.4056	0.5944	0.0034	Bifidobacterium	Bifidobacteriales	FALSE
GCF_001995275	Dickeya_dadantii	0.4056	0.5944	0.0049	Dickeya	Enterobacterales	FALSE
GCF_001995345	Salinivibrio_sp._IB872	0.4056	0.5944	0.0043	Salinivibrio	Vibrionales	FALSE
GCF_001995355	Salinivibrio_sp._PR919	0.4056	0.5944	0.0042	Salinivibrio	Vibrionales	FALSE
GCF_001995405	Salinivibrio_sp._AR640	0.4056	0.5944	0.0041	Salinivibrio	Vibrionales	FALSE
GCF_001995415	Salinivibrio_sp._AR647	0.4056	0.5944	0.0041	Salinivibrio	Vibrionales	FALSE
GCF_001995635	Salinivibrio_sp._MA421	0.4056	0.5944	0.0043	Salinivibrio	Vibrionales	FALSE
GCF_001995655	Salinivibrio_sp._IB868	0.4056	0.5944	0.0042	Salinivibrio	Vibrionales	FALSE
GCF_001995685	Salinivibrio_sp._IB282	0.4056	0.5944	0.0041	Salinivibrio	Vibrionales	FALSE
GCF_001995695	Salinivibrio_sp._ML290	0.4056	0.5944	0.0043	Salinivibrio	Vibrionales	FALSE
GCF_001995725	Salinivibrio_sp._ML328A	0.4056	0.5944	0.0042	Salinivibrio	Vibrionales	FALSE
GCF_001995745	Salinivibrio_sp._ML323	0.4056	0.5944	0.0041	Salinivibrio	Vibrionales	FALSE
GCF_001995785	Salinivibrio_sp._IB563	0.4056	0.5944	0.0042	Salinivibrio	Vibrionales	FALSE
GCF_001995805	Salinivibrio_sp._IC202	0.4056	0.5944	0.0043	Salinivibrio	Vibrionales	FALSE
GCF_001995865	Salinivibrio_sp._ML277	0.4056	0.5944	0.0042	Salinivibrio	Vibrionales	FALSE
GCF_001995875	Salinivibrio_sp._IC317	0.4056	0.5944	0.0041	Salinivibrio	Vibrionales	FALSE
GCF_001995885	Salinivibrio_sp._ML318	0.4056	0.5944	0.0041	Salinivibrio	Vibrionales	FALSE
GCF_001995915	Salinivibrio_sp._IB560	0.4056	0.5944	0.0042	Salinivibrio	Vibrionales	FALSE
GCF_001995945	Salinivibrio_sp._IB870	0.4056	0.5944	0.0042	Salinivibrio	Vibrionales	FALSE
GCF_001995955	Salinivibrio_sp._PR6	0.4056	0.5944	0.0042	Salinivibrio	Vibrionales	FALSE
GCF_001995995	Salinivibrio_sp._ML331	0.4056	0.5944	0.0043	Salinivibrio	Vibrionales	FALSE
GCF_001996015	Salinivibrio_sp._ML198	0.4056	0.5944	0.0042	Salinivibrio	Vibrionales	FALSE
GCF_001996065	Salinivibrio_sp._MA351	0.4056	0.5944	0.0041	Salinivibrio	Vibrionales	FALSE
GCF_001996085	Salinivibrio_sp._PR5	0.4056	0.5944	0.0042	Salinivibrio	Vibrionales	FALSE
GCF_001996105	Salinivibrio_sp._IB643	0.4056	0.5944	0.004	Salinivibrio	Vibrionales	FALSE
GCF_001996125	Salinivibrio_sp._PR932	0.4056	0.5944	0.0042	Salinivibrio	Vibrionales	FALSE
GCF_001996185	Salinivibrio_costicola_subsp._alcaliphilus	0.4056	0.5944	0.0042	Salinivibrio	Vibrionales	FALSE
GCF_001996205	Salinivibrio_sp._IB574	0.4056	0.5944	0.0043	Salinivibrio	Vibrionales	FALSE
GCF_001996245	Salinivibrio_sp._MA607	0.4056	0.5944	0.0041	Salinivibrio	Vibrionales	FALSE
GCF_001996265	Salinivibrio_sp._MA440	0.4056	0.5944	0.0042	Salinivibrio	Vibrionales	FALSE
GCF_001996445	Paenibacillus_ihbetae	0.4056	0.5944	0.0056	Paenibacillus	Bacillales	FALSE
GCF_001997345	Tessaracoccus_sp._NSG39	0.4056	0.5944	0.0045	Tessaracoccus	Propionibacteriales	FALSE
GCF_001999225	Pseudoalteromonas_aliena	0.4056	0.5944	0.0049	Pseudoalteromonas	Alteromonadales	FALSE
GCF_002000165	Pseudomonas_sp._C9	0.4056	0.5944	0.0056	Pseudomonas	Pseudomonadales	FALSE
GCF_002000245	Sphingobacterium_sp._CZ-UAM	0.4056	0.5944	0.0054	Sphingobacterium	Sphingobacteriales	FALSE
GCF_002001015	Polaromonas_sp._A23	0.4056	0.5944	0.0048	Polaromonas	Burkholderiales	FALSE
GCF_002002505	Leptospirillum_ferriphilum	0.4056	0.5944	0.0034	Leptospirillum	Nitrospirales	FALSE
GCF_002005105	Methylocaldum_sp._14B	0.4056	0.5944	0.0053	Methylocaldum	Methylococcales	FALSE
GCF_002005125	Pseudomonas_sp._FSL_W5-0299	0.4056	0.5944	0.0058	Pseudomonas	Pseudomonadales	FALSE
GCF_002005365	Paenalcaligenes_hominis	0.4056	0.5944	0.0036	Paenalcaligenes	Burkholderiales	FALSE
GCF_002006565	Acetobacter_persici	0.4056	0.5944	0.0041	Acetobacter	Rhodospirillales	FALSE
GCF_002006735	Spirosoma_sp._209	0.4056	0.5944	0.0057	Spirosoma	Cytophagales	FALSE
GCF_002007485	Bartonella_apis	0.4056	0.5944	0.0036	Bartonella	Rhizobiales	FALSE
GCF_002007505	Bartonella_apis	0.4056	0.5944	0.0036	Bartonella	Rhizobiales	FALSE
GCF_002007565	Bartonella_apis	0.4056	0.5944	0.0038	Bartonella	Rhizobiales	FALSE
GCF_002007605	Cellvibrio_sp._PSBB023	0.4056	0.5944	0.0049	Cellvibrio	Cellvibrionales	FALSE
GCF_002007785	Pseudomonas_azotoformans	0.4056	0.5944	0.0056	Pseudomonas	Pseudomonadales	FALSE
GCF_002007925	Serratia_marcescens	0.4056	0.5944	0.0051	Serratia	Enterobacterales	FALSE
GCF_002009735	Leptonema_illini	0.4056	0.5944	0.0048	Leptonema	N/A	FALSE
GCF_002013465	Mycobacterium_sp._D16R12	0.4056	0.5944	0.005	Mycobacterium	Corynebacteriales	FALSE
GCF_002013775	Mycobacterium_sp._D16R18	0.4056	0.5944	0.005	Mycobacterium	Corynebacteriales	FALSE
GCF_002016635	Ochrobactrum_sp._P6BS-III	0.4056	0.5944	0.0052	Ochrobactrum	Rhizobiales	FALSE
GCF_002017875	Deinococcus_sp._LM3	0.4056	0.5944	0.0047	Deinococcus	Deinococcales	FALSE
GCF_002019795	Bacillus_sp._FJAT-44921	0.4056	0.5944	0.0049	Bacillus	Bacillales	FALSE
GCF_002022415	Bartonella_sp._WD12.1	0.4056	0.5944	0.0028	Bartonella	Rhizobiales	FALSE
GCF_002022445	Bartonella_sp._AR_15-3	0.4056	0.5944	0.0026	Bartonella	Rhizobiales	FALSE
GCF_002022465	Bartonella_taylorii	0.4056	0.5944	0.0027	Bartonella	Rhizobiales	FALSE
GCF_002022485	Bartonella_sp._A1379B	0.4056	0.5944	0.0025	Bartonella	Rhizobiales	FALSE
GCF_002022505	Bartonella_sp._WD16.2	0.4056	0.5944	0.0028	Bartonella	Rhizobiales	FALSE
GCF_002022545	Bartonella_sp._CDC_skunk	0.4056	0.5944	0.0026	Bartonella	Rhizobiales	FALSE
GCF_002022565	Bartonella_sp._Coyote22sub2	0.4056	0.5944	0.0026	Bartonella	Rhizobiales	FALSE
GCF_002022585	Bartonella_sp._Raccoon60	0.4056	0.5944	0.0026	Bartonella	Rhizobiales	FALSE
GCF_002022605	Bartonella_sp._JB15	0.4056	0.5944	0.0025	Bartonella	Rhizobiales	FALSE
GCF_002022625	Bartonella_sp._11B	0.4056	0.5944	0.0026	Bartonella	Rhizobiales	FALSE
GCF_002022645	Bartonella_sp._114	0.4056	0.5944	0.0026	Bartonella	Rhizobiales	FALSE
GCF_002022665	Bartonella_sp._JB63	0.4056	0.5944	0.0025	Bartonella	Rhizobiales	FALSE
GCF_002022705	Bartonella_elizabethae	0.4056	0.5944	0.003	Bartonella	Rhizobiales	FALSE
GCF_002024885	Microbacterium_foliorum	0.4056	0.5944	0.0044	Microbacterium	Micrococcales	FALSE
GCF_002025205	Pseudomonas_sp._CC6-YY-74	0.4056	0.5944	0.0051	Pseudomonas	Pseudomonadales	FALSE
GCF_002025905	Prochlorococcus_sp._HOT208_60m_810P02	0.4056	0.5944	0.0022	Prochlorococcus	Synechococcales	FALSE
GCF_002025975	Prochlorococcus_sp._HOT208_60m_813B04	0.4056	0.5944	0.0021	Prochlorococcus	Synechococcales	FALSE
GCF_002026005	Prochlorococcus_sp._HOT208_60m_808M21	0.4056	0.5944	0.0025	Prochlorococcus	Synechococcales	FALSE
GCF_002026015	Prochlorococcus_sp._HOT208_60m_808G21	0.4056	0.5944	0.0022	Prochlorococcus	Synechococcales	FALSE
GCF_002026065	Prochlorococcus_sp._HOT212_60m_826P21	0.4056	0.5944	0.0022	Prochlorococcus	Synechococcales	FALSE
GCF_002026105	Prochlorococcus_sp._HOT212_60m_824C06	0.4056	0.5944	0.0018	Prochlorococcus	Synechococcales	FALSE
GCF_002026145	Prochlorococcus_sp._HOT208_60m_813L03	0.4056	0.5944	0.0021	Prochlorococcus	Synechococcales	FALSE
GCF_002026165	Prochlorococcus_sp._HOT208_60m_813G15	0.4056	0.5944	0.0024	Prochlorococcus	Synechococcales	FALSE
GCF_002026185	Prochlorococcus_sp._HOT212_60m_824E10	0.4056	0.5944	0.0021	Prochlorococcus	Synechococcales	FALSE
GCF_002026205	Prochlorococcus_sp._HOT208_60m_810B23	0.4056	0.5944	0.0026	Prochlorococcus	Synechococcales	FALSE
GCF_002027345	Cylindrospermopsis_raciborskii_CENA302	0.4056	0.5944	0.0042	Cylindrospermopsis	Nostocales	FALSE
GCF_002027555	Moraxella_equi	0.4056	0.5944	0.0037	Moraxella	Pseudomonadales	FALSE
GCF_002035305	Salmonella_bongori_serovar_40:z35:-	0.4056	0.5944	0.0049	Salmonella	Enterobacterales	FALSE
GCF_002043095	Mycobacterium_sp._AT1	0.4056	0.5944	0.0058	Mycobacterium	Corynebacteriales	FALSE
GCF_002055685	Proteus_mirabilis	0.4056	0.5944	0.0046	Proteus	Enterobacterales	FALSE
GCF_002056295	Pseudomonas_sp._S-6-2	0.4056	0.5944	0.0046	Pseudomonas	Pseudomonadales	FALSE
GCF_002057455	Nonomuraea_sp._ATCC_55076	0.4056	0.5944	0.0069	Nonomuraea	Streptosporangiales	FALSE
GCF_002068115	Pectobacterium_carotovorum_subsp._brasiliense	0.4056	0.5944	0.005	Pectobacterium	Enterobacterales	FALSE
GCF_002072815	Alcanivorax_xenomutans	0.4056	0.5944	0.0049	Alcanivorax	Oceanospirillales	FALSE
GCF_002073215	Moraxella_catarrhalis	0.4056	0.5944	0.0029	Moraxella	Pseudomonadales	FALSE
GCF_002073455	Legionella_longbeachae	0.4056	0.5944	0.0046	Legionella	Legionellales	FALSE
GCF_002073535	Neisseria_gonorrhoeae	0.4056	0.5944	0.0032	Neisseria	Neisseriales	FALSE
GCF_002073615	Neisseria_gonorrhoeae	0.4056	0.5944	0.0033	Neisseria	Neisseriales	FALSE
GCF_002073715	Neisseria_sicca	0.4056	0.5944	0.0037	Neisseria	Neisseriales	FALSE
GCF_002075285	Halomicronema_hongdechloris_C2206	0.4056	0.5944	0.0053	Halomicronema	Synechococcales	FALSE
GCF_002076895	Colwellia_sp._NB097-1	0.4056	0.5944	0.0049	Colwellia	Alteromonadales	FALSE
GCF_002077175	Colwellia_sp._PAMC_21821	0.4056	0.5944	0.005	Colwellia	Alteromonadales	FALSE
GCF_002078115	Halomonas_sp._BC2	0.4056	0.5944	0.0043	Halomonas	Oceanospirillales	FALSE
GCF_002078135	Halomonas_sp._BC1	0.4056	0.5944	0.0045	Halomonas	Oceanospirillales	FALSE
GCF_002078315	Rickettsia_bellii	0.4056	0.5944	0.0025	Rickettsia	Rickettsiales	FALSE
GCF_002078335	Rickettsia_amblyommatis	0.4056	0.5944	0.0024	Rickettsia	Rickettsiales	FALSE
GCF_002079945	Parasaccharibacter_apium	0.4056	0.5944	0.003	Parasaccharibacter	Rhodospirillales	FALSE
GCF_002080125	Moraxella_catarrhalis	0.4056	0.5944	0.003	Moraxella	Pseudomonadales	FALSE
GCF_002080415	Roseovarius_mucosus	0.4056	0.5944	0.0046	Roseovarius	Rhodobacterales	FALSE
GCF_002082355	Pantoea_vagans	0.4056	0.5944	0.0049	Pantoea	Enterobacterales	FALSE
GCF_002082905	Legionella_anisa	0.4056	0.5944	0.0048	Legionella	Legionellales	FALSE
GCF_002085715	Tatlockia_micdadei	0.4056	0.5944	0.0041	Tatlockia	Legionellales	FALSE
GCF_002085735	Tatlockia_micdadei	0.4056	0.5944	0.0041	Tatlockia	Legionellales	FALSE
GCF_002086485	Mycobacterium_aquaticum	0.4056	0.5944	0.006	Mycobacterium	Corynebacteriales	FALSE
GCF_002087085	Candidatus_Marispirochaeta_sp._JC444	0.4056	0.5944	0.0047	Candidatus Marispirochaeta	Spirochaetales	FALSE
GCF_002093675	Aeromonas_salmonicida	0.4056	0.5944	0.0049	Aeromonas	Aeromonadales	FALSE
GCF_002095395	Williamsia_sp._1135	0.4056	0.5944	0.0054	Williamsia	Corynebacteriales	FALSE
GCF_002095435	Williamsia_sp._1138	0.4056	0.5944	0.0055	Williamsia	Corynebacteriales	FALSE
GCF_002099325	Frankia_sp._KB5	0.4056	0.5944	0.0052	Frankia	Frankiales	FALSE
GCF_002101935	Mycobacterium_sp._IEC1808	0.4056	0.5944	0.0055	Mycobacterium	Corynebacteriales	FALSE
GCF_002104435	Colwellia_aestuarii	0.4056	0.5944	0.0047	Colwellia	Alteromonadales	FALSE
GCF_002104515	Colwellia_polaris	0.4056	0.5944	0.0048	Colwellia	Alteromonadales	FALSE
GCF_002105285	Planktotalea_arctica	0.4056	0.5944	0.0044	Planktotalea	Rhodobacterales	FALSE
GCF_002108545	Neisseria_sp._124861	0.4056	0.5944	0.0037	Neisseria	Neisseriales	FALSE
GCF_002111545	Lonsdalea_quercina_subsp._populi	0.4056	0.5944	0.0044	Lonsdalea	Enterobacterales	FALSE
GCF_002111555	Lonsdalea_quercina_subsp._populi	0.4056	0.5944	0.0043	Lonsdalea	Enterobacterales	FALSE
GCF_002113845	Legionella_longbeachae	0.4056	0.5944	0.0046	Legionella	Legionellales	FALSE
GCF_002114155	Cylindrospermopsis_raciborskii_CENA303	0.4056	0.5944	0.0042	Cylindrospermopsis	Nostocales	FALSE
GCF_002115825	Thalassospira_sp._MCCC_1A01428	0.4056	0.5944	0.0054	Thalassospira	Rhodospirillales	FALSE
GCF_002116735	Marinobacter_salarius	0.4056	0.5944	0.0047	Marinobacter	Alteromonadales	FALSE
GCF_002118275	Kiloniella_majae	0.4056	0.5944	0.0048	Kiloniella	Kiloniellales	FALSE
GCF_002118285	Kiloniella_majae	0.4056	0.5944	0.0048	Kiloniella	Kiloniellales	FALSE
GCF_002119625	Geobacillus_thermodenitrificans	0.4056	0.5944	0.0043	Geobacillus	Bacillales	FALSE
GCF_002119725	Bordetella_genomosp._9	0.4056	0.5944	0.0048	Bordetella	Burkholderiales	FALSE
GCF_002119745	Bordetella_genomosp._9	0.4056	0.5944	0.0048	Bordetella	Burkholderiales	FALSE
GCF_002135315	Acinetobacter_sp._ANC_3903	0.4056	0.5944	0.0041	Acinetobacter	Pseudomonadales	FALSE
GCF_002142635	Shigella_sonnei	0.4056	0.5944	0.005	Shigella	Enterobacterales	FALSE
GCF_002148255	Eggerthella_lenta	0.4056	0.5944	0.0043	Eggerthella	Eggerthellales	FALSE
GCF_002150105	Saccharibacter_sp._M18	0.4056	0.5944	0.0031	Saccharibacter	Rhodospirillales	FALSE
GCF_002150125	Saccharibacter_sp._3.A.1	0.4056	0.5944	0.003	Saccharibacter	Rhodospirillales	FALSE
GCF_002150905	Shigella_sonnei	0.4056	0.5944	0.005	Shigella	Enterobacterales	FALSE
GCF_002151465	Borreliella_burgdorferi	0.4056	0.5944	0.0017	Borreliella	Spirochaetales	FALSE
GCF_002151485	Borreliella_burgdorferi	0.4056	0.5944	0.0017	Borreliella	Spirochaetales	FALSE
GCF_002151695	Citrobacter_amalonaticus	0.4056	0.5944	0.005	Citrobacter	Enterobacterales	FALSE
GCF_002153475	Acetobacter_orientalis	0.4056	0.5944	0.0038	Acetobacter	Rhodospirillales	FALSE
GCF_002153485	Acetobacter_sp._DmW_043	0.4056	0.5944	0.0036	Acetobacter	Rhodospirillales	FALSE
GCF_002153515	Acetobacter_indonesiensis	0.4056	0.5944	0.004	Acetobacter	Rhodospirillales	FALSE
GCF_002153535	Commensalibacter_intestini	0.4056	0.5944	0.0034	Commensalibacter	Rhodospirillales	FALSE
GCF_002153605	Acetobacter_malorum	0.4056	0.5944	0.004	Acetobacter	Rhodospirillales	FALSE
GCF_002153675	Acetobacter_persici	0.4056	0.5944	0.0041	Acetobacter	Rhodospirillales	FALSE
GCF_002153685	Acetobacter_orientalis	0.4056	0.5944	0.0037	Acetobacter	Rhodospirillales	FALSE
GCF_002153695	Acetobacter_sp._DsW_059	0.4056	0.5944	0.0037	Acetobacter	Rhodospirillales	FALSE
GCF_002153735	Acetobacter_orientalis	0.4056	0.5944	0.0039	Acetobacter	Rhodospirillales	FALSE
GCF_002154225	Hymenobacter_sp._MIMBbqt21	0.4056	0.5944	0.0059	Hymenobacter	Cytophagales	FALSE
GCF_002155145	Kushneria_sp._X49	0.4056	0.5944	0.0043	Kushneria	Oceanospirillales	FALSE
GCF_002155185	Nostoc_sp._RF31Y	0.4056	0.5944	0.0063	Nostoc	Nostocales	FALSE
GCF_002156405	Pseudomonas_sp._SCPG-7	0.4056	0.5944	0.0055	Pseudomonas	Pseudomonadales	FALSE
GCF_002156805	Corynebacterium_striatum	0.4056	0.5944	0.0037	Corynebacterium	Corynebacteriales	FALSE
GCF_002156885	Flavobacterium_sp._AJR	0.4056	0.5944	0.0052	Flavobacterium	Flavobacteriales	FALSE
GCF_002156945	Acetobacter_senegalensis	0.4056	0.5944	0.0046	Acetobacter	Rhodospirillales	FALSE
GCF_002157165	Acidovorax_sp._NA2	0.4056	0.5944	0.0045	Acidovorax	Burkholderiales	FALSE
GCF_002157365	Shewanella_putrefaciens	0.4056	0.5944	0.0051	Shewanella	Alteromonadales	FALSE
GCF_002157425	Pantoea_agglomerans	0.4056	0.5944	0.0043	Pantoea	Enterobacterales	FALSE
GCF_002157505	Arthrobacter_agilis	0.4056	0.5944	0.0045	Arthrobacter	Micrococcales	FALSE
GCF_002157685	Comamonas_testosteroni	0.4056	0.5944	0.0054	Comamonas	Burkholderiales	FALSE
GCF_002157735	Vibrio_sp._CA-1004	0.4056	0.5944	0.0042	Vibrio	Vibrionales	FALSE
GCF_002159185	Gemmiger_sp._An87	0.4056	0.5944	0.0042	Gemmiger	Clostridiales	FALSE
GCF_002159375	Alistipes_sp._An54	0.4056	0.5944	0.0041	Alistipes	Bacteroidales	FALSE
GCF_002159425	Alistipes_sp._An31A	0.4056	0.5944	0.0036	Alistipes	Bacteroidales	FALSE
GCF_002159455	Flavonifractor_sp._An306	0.4056	0.5944	0.0045	Flavonifractor	Clostridiales	FALSE
GCF_002159815	Anaerotruncus_colihominis	0.4056	0.5944	0.0042	Anaerotruncus	Clostridiales	FALSE
GCF_002159865	Flavonifractor_plautii	0.4056	0.5944	0.0044	Flavonifractor	Clostridiales	FALSE
GCF_002159915	Gordonibacter_sp._An230	0.4056	0.5944	0.0045	Gordonibacter	Eggerthellales	FALSE
GCF_002159945	Cloacibacillus_sp._An23	0.4056	0.5944	0.0038	Cloacibacillus	Synergistales	FALSE
GCF_002160015	Anaerofilum_sp._An201	0.4056	0.5944	0.0041	Anaerofilum	Clostridiales	FALSE
GCF_002160055	Mediterranea_sp._An20	0.4056	0.5944	0.0044	Mediterranea	Bacteroidales	FALSE
GCF_002160175	Faecalibacterium_sp._An192	0.4056	0.5944	0.0042	Faecalibacterium	Clostridiales	FALSE
GCF_002160255	Olsenella_sp._An188	0.4056	0.5944	0.0032	Olsenella	Coriobacteriales	FALSE
GCF_002160445	Anaerotruncus_colihominis	0.4056	0.5944	0.0046	Anaerotruncus	Clostridiales	FALSE
GCF_002160465	Anaerotruncus_colihominis	0.4056	0.5944	0.0046	Anaerotruncus	Clostridiales	FALSE
GCF_002160515	Anaeromassilibacillus_sp._An172	0.4056	0.5944	0.0037	Anaeromassilibacillus	Clostridiales	FALSE
GCF_002160895	Faecalibacterium_sp._An122	0.4056	0.5944	0.0041	Faecalibacterium	Clostridiales	FALSE
GCF_002160915	Faecalibacterium_sp._An121	0.4056	0.5944	0.0037	Faecalibacterium	Clostridiales	FALSE
GCF_002160955	Gemmiger_sp._An120	0.4056	0.5944	0.0042	Gemmiger	Clostridiales	FALSE
GCF_002161175	Flavonifractor_sp._An100	0.4056	0.5944	0.0039	Flavonifractor	Clostridiales	FALSE
GCF_002161245	Flavonifractor_sp._An9	0.4056	0.5944	0.0041	Flavonifractor	Clostridiales	FALSE
GCF_002161315	Faecalibacterium_sp._An77	0.4056	0.5944	0.0039	Faecalibacterium	Clostridiales	FALSE
GCF_002161595	Gemmiger_sp._An50	0.4056	0.5944	0.0043	Gemmiger	Clostridiales	FALSE
GCF_002161605	[Collinsella]_massiliensis	0.4056	0.5944	0.0033	Enorma	Coriobacteriales	FALSE
GCF_002161755	Flavonifractor_sp._An4	0.4056	0.5944	0.004	Flavonifractor	Clostridiales	FALSE
GCF_002163625	Pseudomonas_sp._M30-35	0.4056	0.5944	0.005	Pseudomonas	Pseudomonadales	FALSE
GCF_002163715	Curvibacter_sp._AEP1-3	0.4056	0.5944	0.0047	Curvibacter	Burkholderiales	FALSE
GCF_002165585	Paenibacillus_sp._MY03	0.4056	0.5944	0.0063	Paenibacillus	Bacillales	FALSE
GCF_002179555	Salinicola_salarius	0.4056	0.5944	0.0047	Salinicola	Oceanospirillales	FALSE
GCF_002179905	Pseudomonas_sp._PE-S1G-1	0.4056	0.5944	0.0058	Pseudomonas	Pseudomonadales	FALSE
GCF_002180115	Proteus_mirabilis	0.4056	0.5944	0.0046	Proteus	Enterobacterales	FALSE
GCF_002180235	Proteus_mirabilis	0.4056	0.5944	0.0047	Proteus	Enterobacterales	FALSE
GCF_002180335	Aeromonas_sp._O23A	0.4056	0.5944	0.005	Aeromonas	Aeromonadales	FALSE
GCF_002180435	Fusicatenibacter_sp._2789STDY5834925	0.4056	0.5944	0.006	Fusicatenibacter	Clostridiales	FALSE
GCF_002185265	Serratia_nematodiphila	0.4056	0.5944	0.0051	Serratia	Enterobacterales	FALSE
GCF_002186515	Klebsiella_sp._PO552	0.4056	0.5944	0.0053	Klebsiella	Enterobacterales	FALSE
GCF_002192535	Polynucleobacter_sp._MWH-EgelM1-30-B4	0.4056	0.5944	0.003	Polynucleobacter	Burkholderiales	FALSE
GCF_002196555	Sphingobacterium_sp._G1-14	0.4056	0.5944	0.0056	Sphingobacterium	Sphingobacteriales	FALSE
GCF_002196705	Desulfosporosinus_sp._FKB	0.4056	0.5944	0.0051	Desulfosporosinus	Clostridiales	FALSE
GCF_002196785	Desulfosporosinus_sp._FKA	0.4056	0.5944	0.005	Desulfosporosinus	Clostridiales	FALSE
GCF_002197405	Proteus_mirabilis	0.4056	0.5944	0.0047	Proteus	Enterobacterales	FALSE
GCF_002197755	Pedobacter_sp._AJM	0.4056	0.5944	0.005	Pedobacter	Sphingobacteriales	FALSE
GCF_002198095	Deinococcus_indicus	0.4056	0.5944	0.0048	Deinococcus	Deinococcales	FALSE
GCF_002201495	Akkermansia_muciniphila	0.4056	0.5944	0.0037	Akkermansia	Verrucomicrobiales	FALSE
GCF_002204305	Microbacterium_sp._AISO3	0.4056	0.5944	0.0042	Microbacterium	Micrococcales	FALSE
GCF_002204395	Eikenella_corrodens	0.4056	0.5944	0.0032	Eikenella	Neisseriales	FALSE
GCF_002204795	Pseudomonas_sp._K2I15	0.4056	0.5944	0.0057	Pseudomonas	Pseudomonadales	FALSE
GCF_002205415	Alcaligenes_faecalis	0.4056	0.5944	0.0047	Alcaligenes	Burkholderiales	FALSE
GCF_002205455	Pseudomonas_fragi	0.4056	0.5944	0.0051	Pseudomonas	Pseudomonadales	FALSE
GCF_002206175	Providencia_stuartii	0.4056	0.5944	0.0048	Providencia	Enterobacterales	FALSE
GCF_002206575	Micrococcus_sp._FDAARGOS_333	0.4056	0.5944	0.0038	Micrococcus	Micrococcales	FALSE
GCF_002206605	Enterobacter_cloacae_complex_sp._ECNIH6	0.4056	0.5944	0.005	Enterobacter	Enterobacterales	FALSE
GCF_002206625	Polynucleobacter_sp._MWH-Feld-100	0.4056	0.5944	0.003	Polynucleobacter	Burkholderiales	FALSE
GCF_002206635	Polynucleobacter_sp._MWH-K35W1	0.4056	0.5944	0.0032	Polynucleobacter	Burkholderiales	FALSE
GCF_002208095	Enterobacter_cloacae_complex_sp._ECNIH7	0.4056	0.5944	0.0051	Enterobacter	Enterobacterales	FALSE
GCF_002208685	Kocuria_rhizophila	0.4056	0.5944	0.0037	Kocuria	Micrococcales	FALSE
GCF_002209125	Nocardia_brasiliensis	0.4056	0.5944	0.0063	Nocardia	Corynebacteriales	FALSE
GCF_002209185	Corynebacterium_jeikeium	0.4056	0.5944	0.0036	Corynebacterium	Corynebacteriales	FALSE
GCF_002209245	Shewanella_sp._FDAARGOS_354	0.4056	0.5944	0.0051	Shewanella	Alteromonadales	FALSE
GCF_002210235	Flavobacterium_sp._NLM	0.4056	0.5944	0.0053	Flavobacterium	Flavobacteriales	FALSE
GCF_002210345	Fibrobacter_sp._UWB4	0.4056	0.5944	0.0043	Fibrobacter	Fibrobacterales	FALSE
GCF_002210405	Fibrobacter_sp._UWB3	0.4056	0.5944	0.0043	Fibrobacter	Fibrobacterales	FALSE
GCF_002210425	Fibrobacter_sp._UWB2	0.4056	0.5944	0.0043	Fibrobacter	Fibrobacterales	FALSE
GCF_002211105	Halomonas_campaniensis	0.4056	0.5944	0.005	Halomonas	Oceanospirillales	FALSE
GCF_002211765	Idiomarina_piscisalsi	0.4056	0.5944	0.0036	Idiomarina	Alteromonadales	FALSE
GCF_002213105	Cobetia_sp._QF-1	0.4056	0.5944	0.0046	Cobetia	Oceanospirillales	FALSE
GCF_002214245	Aeromonas_salmonicida	0.4056	0.5944	0.0049	Aeromonas	Aeromonadales	FALSE
GCF_002214265	Aeromonas_salmonicida	0.4056	0.5944	0.0049	Aeromonas	Aeromonadales	FALSE
GCF_002214305	Aeromonas_salmonicida	0.4056	0.5944	0.0049	Aeromonas	Aeromonadales	FALSE
GCF_002215035	Leptolyngbya_ohadii_IS1	0.4056	0.5944	0.006	Leptolyngbya	Synechococcales	FALSE
GCF_002215235	Rhodococcus_sp._BUPNP1	0.4056	0.5944	0.0053	Rhodococcus	Corynebacteriales	FALSE
GCF_002215245	Pantoea_sp._AMG_501	0.4056	0.5944	0.0051	Pantoea	Enterobacterales	FALSE
GCF_002216165	Halomonas_sp._N3-2A	0.4056	0.5944	0.0049	Halomonas	Oceanospirillales	FALSE
GCF_002216835	Klebsiella_michiganensis	0.4056	0.5944	0.0055	Klebsiella	Enterobacterales	FALSE
GCF_002216875	Shewanella_bicestrii	0.4056	0.5944	0.0049	Shewanella	Alteromonadales	FALSE
GCF_002218065	Nodularia_sp._NIES-3585	0.4056	0.5944	0.0054	Nodularia	Nostocales	FALSE
GCF_002218085	Tolypothrix_sp._NIES-4075	0.4056	0.5944	0.0061	Tolypothrix	Nostocales	FALSE
GCF_002218575	Lactobacillus_agilis	0.4056	0.5944	0.0032	Lactobacillus	Lactobacillales	FALSE
GCF_002218605	Lactobacillus_agilis	0.4056	0.5944	0.0032	Lactobacillus	Lactobacillales	FALSE
GCF_002218725	Lactobacillus_agilis	0.4056	0.5944	0.0032	Lactobacillus	Lactobacillales	FALSE
GCF_002220365	Caballeronia_sordidicola	0.4056	0.5944	0.0064	Caballeronia	Burkholderiales	FALSE
GCF_002222635	Sulfitobacter_pseudonitzschiae	0.4056	0.5944	0.0043	Sulfitobacter	Rhodobacterales	FALSE
GCF_002222655	Vitreoscilla_filiformis	0.4056	0.5944	0.0042	Vitreoscilla	Neisseriales	FALSE
GCF_002224245	Moraxella_sp._VT-16-12	0.4056	0.5944	0.0032	Moraxella	Pseudomonadales	FALSE
GCF_002224585	Pantoea_ananatis	0.4056	0.5944	0.0049	Pantoea	Enterobacterales	FALSE
GCF_002224605	Shigella_sonnei	0.4056	0.5944	0.005	Shigella	Enterobacterales	FALSE
GCF_002224625	Shigella_sonnei	0.4056	0.5944	0.005	Shigella	Enterobacterales	FALSE
GCF_002234595	Amycolatopsis_sp._H5	0.4056	0.5944	0.0066	Amycolatopsis	Pseudonocardiales	FALSE
GCF_002236805	Pusillimonas_sp._T2	0.4056	0.5944	0.0041	Pusillimonas	Burkholderiales	FALSE
GCF_002237105	Shewanella_algae	0.4056	0.5944	0.0049	Shewanella	Alteromonadales	FALSE
GCF_002237535	Bacterioplanes_sanyensis	0.4056	0.5944	0.0047	Bacterioplanes	Oceanospirillales	FALSE
GCF_002237555	Antarctobacter_heliothermus	0.4056	0.5944	0.0049	Antarctobacter	Rhodobacterales	FALSE
GCF_002237655	Streptomyces_sp._XY006	0.4056	0.5944	0.0061	Streptomyces	Streptomycetales	FALSE
GCF_002237855	Lactobacillus_agilis	0.4056	0.5944	0.0032	Lactobacillus	Lactobacillales	FALSE
GCF_002237865	Lactobacillus_agilis	0.4056	0.5944	0.0032	Lactobacillus	Lactobacillales	FALSE
GCF_002237875	Lactobacillus_agilis	0.4056	0.5944	0.0032	Lactobacillus	Lactobacillales	FALSE
GCF_002237885	Lactobacillus_agilis	0.4056	0.5944	0.0032	Lactobacillus	Lactobacillales	FALSE
GCF_002237935	Lactobacillus_agilis	0.4056	0.5944	0.0032	Lactobacillus	Lactobacillales	FALSE
GCF_002238255	Pseudomonas_poae	0.4056	0.5944	0.0055	Pseudomonas	Pseudomonadales	FALSE
GCF_002240375	Lactobacillus_agilis	0.4056	0.5944	0.0032	Lactobacillus	Lactobacillales	FALSE
GCF_002243345	Paenibacillus_sp._RUD330	0.4056	0.5944	0.0053	Paenibacillus	Bacillales	FALSE
GCF_002245765	Sphingobacterium_cellulitidis	0.4056	0.5944	0.0048	Sphingobacterium	Sphingobacteriales	FALSE
GCF_002250745	Kocuria_varians	0.4056	0.5944	0.0038	Kocuria	Micrococcales	FALSE
GCF_002251285	Prevotella_sp._P5-64	0.4056	0.5944	0.004	Prevotella	Bacteroidales	FALSE
GCF_002251325	Prevotella_sp._P4-67	0.4056	0.5944	0.0039	Prevotella	Bacteroidales	FALSE
GCF_002251385	Prevotella_sp._P5-108	0.4056	0.5944	0.0038	Prevotella	Bacteroidales	FALSE
GCF_002251455	Prevotella_sp._P4-51	0.4056	0.5944	0.004	Prevotella	Bacteroidales	FALSE
GCF_002252045	Ignatzschineria_sp._F8392	0.4056	0.5944	0.0035	Ignatzschineria	N/A	FALSE
GCF_002252145	Wohlfahrtiimonas_chitiniclastica	0.4056	0.5944	0.0032	Wohlfahrtiimonas	N/A	FALSE
GCF_002252155	Wohlfahrtiimonas_sp._G9077	0.4056	0.5944	0.0031	Wohlfahrtiimonas	N/A	FALSE
GCF_002252195	Wohlfahrtiimonas_chitiniclastica	0.4056	0.5944	0.0032	Wohlfahrtiimonas	N/A	FALSE
GCF_002252225	Wohlfahrtiimonas_chitiniclastica	0.4056	0.5944	0.0031	Wohlfahrtiimonas	N/A	FALSE
GCF_002252245	Wohlfahrtiimonas_chitiniclastica	0.4056	0.5944	0.0032	Wohlfahrtiimonas	N/A	FALSE
GCF_002252255	Wohlfahrtiimonas_chitiniclastica	0.4056	0.5944	0.0031	Wohlfahrtiimonas	N/A	FALSE
GCF_002252265	Wohlfahrtiimonas_chitiniclastica	0.4056	0.5944	0.0031	Wohlfahrtiimonas	N/A	FALSE
GCF_002252305	Wohlfahrtiimonas_chitiniclastica	0.4056	0.5944	0.0031	Wohlfahrtiimonas	N/A	FALSE
GCF_002252665	Synechococcus_sp._8F6	0.4056	0.5944	0.0035	Synechococcus	Synechococcales	FALSE
GCF_002257525	Halomonas_ventosae	0.4056	0.5944	0.0051	Halomonas	Oceanospirillales	FALSE
GCF_002257585	Mucilaginibacter_sp._BJC16-A31	0.4056	0.5944	0.0052	Mucilaginibacter	Sphingobacteriales	FALSE
GCF_002257745	Gordonia_polyisoprenivorans	0.4056	0.5944	0.0055	Gordonia	Corynebacteriales	FALSE
GCF_002258235	Rhodococcus_sp._06-470-2	0.4056	0.5944	0.0054	Rhodococcus	Corynebacteriales	FALSE
GCF_002258285	Rhodococcus_sp._06-418-5	0.4056	0.5944	0.0055	Rhodococcus	Corynebacteriales	FALSE
GCF_002258295	Rhodococcus_sp._06-412-2C	0.4056	0.5944	0.0055	Rhodococcus	Corynebacteriales	FALSE
GCF_002258305	Rhodococcus_sp._06-469-3-2	0.4056	0.5944	0.0055	Rhodococcus	Corynebacteriales	FALSE
GCF_002258315	Rhodococcus_sp._06-462-5	0.4056	0.5944	0.0054	Rhodococcus	Corynebacteriales	FALSE
GCF_002258365	Rhodococcus_sp._06-221-2	0.4056	0.5944	0.0053	Rhodococcus	Corynebacteriales	FALSE
GCF_002258385	Rhodococcus_sp._06-412-2B	0.4056	0.5944	0.0056	Rhodococcus	Corynebacteriales	FALSE
GCF_002258465	Rhodococcus_sp._05-2256-B1	0.4056	0.5944	0.0054	Rhodococcus	Corynebacteriales	FALSE
GCF_002258475	Rhodococcus_sp._06-1460-1B	0.4056	0.5944	0.0054	Rhodococcus	Corynebacteriales	FALSE
GCF_002258485	Rhodococcus_sp._05-2256-B2	0.4056	0.5944	0.0054	Rhodococcus	Corynebacteriales	FALSE
GCF_002258515	Rhodococcus_sp._05-2255-3C	0.4056	0.5944	0.0053	Rhodococcus	Corynebacteriales	FALSE
GCF_002258545	Rhodococcus_sp._05-2255-3B1	0.4056	0.5944	0.0053	Rhodococcus	Corynebacteriales	FALSE
GCF_002258555	Rhodococcus_sp._05-2254-3	0.4056	0.5944	0.0054	Rhodococcus	Corynebacteriales	FALSE
GCF_002258565	Rhodococcus_sp._05-2254-6	0.4056	0.5944	0.0053	Rhodococcus	Corynebacteriales	FALSE
GCF_002258575	Rhodococcus_sp._05-2254-5	0.4056	0.5944	0.0053	Rhodococcus	Corynebacteriales	FALSE
GCF_002258625	Rhodococcus_sp._05-2254-1	0.4056	0.5944	0.0054	Rhodococcus	Corynebacteriales	FALSE
GCF_002258635	Rhodococcus_sp._05-2221-1B	0.4056	0.5944	0.0056	Rhodococcus	Corynebacteriales	FALSE
GCF_002258645	Rhodococcus_sp._15-649-2-2	0.4056	0.5944	0.0055	Rhodococcus	Corynebacteriales	FALSE
GCF_002258735	Rhodococcus_sp._WWJCD1	0.4056	0.5944	0.0054	Rhodococcus	Corynebacteriales	FALSE
GCF_002258785	Rhodococcus_sp._06-235-1A	0.4056	0.5944	0.0055	Rhodococcus	Corynebacteriales	FALSE
GCF_002258865	Rhodococcus_sp._06-1477-1A	0.4056	0.5944	0.0055	Rhodococcus	Corynebacteriales	FALSE
GCF_002258885	Rhodococcus_sp._06-1474-1B	0.4056	0.5944	0.0052	Rhodococcus	Corynebacteriales	FALSE
GCF_002258915	Rhodococcus_sp._05-340-2	0.4056	0.5944	0.0054	Rhodococcus	Corynebacteriales	FALSE
GCF_002258925	Rhodococcus_sp._05-340-1	0.4056	0.5944	0.0054	Rhodococcus	Corynebacteriales	FALSE
GCF_002258965	Rhodococcus_sp._05-339-2	0.4056	0.5944	0.0053	Rhodococcus	Corynebacteriales	FALSE
GCF_002258975	Rhodococcus_sp._05-2256-B4	0.4056	0.5944	0.0054	Rhodococcus	Corynebacteriales	FALSE
GCF_002258995	Rhodococcus_sp._05-2255-2A2	0.4056	0.5944	0.0053	Rhodococcus	Corynebacteriales	FALSE
GCF_002259025	Rhodococcus_sp._05-2255-1e	0.4056	0.5944	0.0054	Rhodococcus	Corynebacteriales	FALSE
GCF_002259035	Rhodococcus_sp._05-2254-4	0.4056	0.5944	0.0054	Rhodococcus	Corynebacteriales	FALSE
GCF_002259065	Rhodococcus_sp._05-2256-B3	0.4056	0.5944	0.0054	Rhodococcus	Corynebacteriales	FALSE
GCF_002259075	Rhodococcus_sp._15-725-2-2b	0.4056	0.5944	0.0055	Rhodococcus	Corynebacteriales	FALSE
GCF_002259095	Rhodococcus_sp._05-2254-2	0.4056	0.5944	0.0054	Rhodococcus	Corynebacteriales	FALSE
GCF_002259105	Rhodococcus_sp._02-925g	0.4056	0.5944	0.0053	Rhodococcus	Corynebacteriales	FALSE
GCF_002259145	Rhodococcus_sp._15-2388-1-1a	0.4056	0.5944	0.0055	Rhodococcus	Corynebacteriales	FALSE
GCF_002259335	Rhodococcus_sp._14-2483-1-1	0.4056	0.5944	0.0054	Rhodococcus	Corynebacteriales	FALSE
GCF_002259365	Rhodococcus_sp._14-2496-1d	0.4056	0.5944	0.0054	Rhodococcus	Corynebacteriales	FALSE
GCF_002259405	Rhodococcus_sp._14-2483-1-2	0.4056	0.5944	0.0054	Rhodococcus	Corynebacteriales	FALSE
GCF_002259585	Bombiscardovia_coagulans	0.4056	0.5944	0.0028	Bombiscardovia	Bifidobacteriales	FALSE
GCF_002259605	Pseudoscardovia_radai	0.4056	0.5944	0.0034	Pseudoscardovia	Bifidobacteriales	FALSE
GCF_002259755	Bifidobacterium_hapali	0.4056	0.5944	0.0038	Bifidobacterium	Bifidobacteriales	FALSE
GCF_002261065	Zooshikella_ganghwensis	0.4056	0.5944	0.0056	Zooshikella	Oceanospirillales	FALSE
GCF_002261355	Bordetella_genomosp._12	0.4056	0.5944	0.0048	Bordetella	Burkholderiales	FALSE
GCF_002261415	Bordetella_genomosp._7	0.4056	0.5944	0.0046	Bordetella	Burkholderiales	FALSE
GCF_002263515	Actinopolyspora_erythraea	0.4056	0.5944	0.0051	Actinopolyspora	Actinopolysporales	FALSE
GCF_002265395	Providencia_rettgeri	0.4056	0.5944	0.0051	Providencia	Enterobacterales	FALSE
GCF_002268635	Cellvibrio_mixtus	0.4056	0.5944	0.0049	Cellvibrio	Cellvibrionales	FALSE
GCF_002269255	Klebsiella_sp._KPN1705	0.4056	0.5944	0.0053	Klebsiella	Enterobacterales	FALSE
GCF_900004655	Pseudomonas_sp._52_E_6	0.4056	0.5944	0.0056	Pseudomonas	Pseudomonadales	FALSE
GCF_900004795	Pseudomonas_sp._24_R_17	0.4056	0.5944	0.0056	Pseudomonas	Pseudomonadales	FALSE
GCF_900004915	Pseudomonas_sp._31_R_17	0.4056	0.5944	0.0055	Pseudomonas	Pseudomonadales	FALSE
GCF_900005695	Bartonella_doshiae	0.4056	0.5944	0.0029	Bartonella	Rhizobiales	FALSE
GCF_900005865	Pseudomonas_sp._58_R_12	0.4056	0.5944	0.0055	Pseudomonas	Pseudomonadales	FALSE
GCF_900005875	Pseudomonas_sp._24_E_1	0.4056	0.5944	0.0056	Pseudomonas	Pseudomonadales	FALSE
GCF_900005945	Pseudomonas_sp._35_E_8	0.4056	0.5944	0.0056	Pseudomonas	Pseudomonadales	FALSE
GCF_900005955	Pseudomonas_sp._8_R_14	0.4056	0.5944	0.0057	Pseudomonas	Pseudomonadales	FALSE
GCF_900006605	Pseudomonas_sp._58_R_3	0.4056	0.5944	0.0057	Pseudomonas	Pseudomonadales	FALSE
GCF_900009135	Planktothrix_sp._PCC_11201	0.4056	0.5944	0.0054	Planktothrix	Oscillatoriales	FALSE
GCF_900009265	Planktothrix_paucivesiculata_PCC_9631	0.4056	0.5944	0.0086	Planktothrix	Oscillatoriales	FALSE
GCF_900009275	Planktothrix_rubescens	0.4056	0.5944	0.0067	Planktothrix	Oscillatoriales	FALSE
GCF_900014985	Kocuria_varians	0.4056	0.5944	0.0038	Kocuria	Micrococcales	FALSE
GCF_900015285	Corynebacterium_variabile	0.4056	0.5944	0.004	Corynebacterium	Corynebacteriales	FALSE
GCF_900021155	Alistipes_sp._CHKCI003	0.4056	0.5944	0.0038	Alistipes	Bacteroidales	FALSE
GCF_900046455	Cellulomonas_sp._SN7	0.4056	0.5944	0.0046	Cellulomonas	Micrococcales	FALSE
GCF_900047545	Candidatus_Synechococcus_spongiarum	0.4056	0.5944	0.0024	Synechococcus	Synechococcales	FALSE
GCF_900061445	Providencia_heimbachae	0.4056	0.5944	0.0047	Providencia	Enterobacterales	FALSE
GCF_900066015	Candidatus_Promineofilum_breve	0.4056	0.5944	0.005	Candidatus Promineofilum	Ardenticatenales	FALSE
GCF_900067165	Trichococcus_sp._ES5	0.4056	0.5944	0.004	Trichococcus	Lactobacillales	FALSE
GCF_900068865	Pantoea_vagans	0.4056	0.5944	0.005	Pantoea	Enterobacterales	FALSE
GCF_900068895	Erwinia_sp._ErVv1	0.4056	0.5944	0.0049	Erwinia	Enterobacterales	FALSE
GCF_900070345	Halomonas_sp._R57-5	0.4056	0.5944	0.0051	Halomonas	Oceanospirillales	FALSE
GCF_900078665	Mycobacterium_houstonense	0.4056	0.5944	0.0056	Mycobacterium	Corynebacteriales	FALSE
GCF_900079515	Shewanella_sp._Alg231_23	0.4056	0.5944	0.0054	Shewanella	Alteromonadales	FALSE
GCF_900079845	Aeromonas_sp._EERV15	0.4056	0.5944	0.0048	Aeromonas	Aeromonadales	FALSE
GCF_900083545	Alistipes_sp._Marseille-P2431	0.4056	0.5944	0.0044	Alistipes	Bacteroidales	FALSE
GCF_900086985	Halomonas_sp._HL-93	0.4056	0.5944	0.0046	Halomonas	Oceanospirillales	FALSE
GCF_900088535	Cyanobium_sp._NIES-981	0.4056	0.5944	0.0039	Cyanobium	Synechococcales	FALSE
GCF_900089975	Marinomonas_gallaica	0.4056	0.5944	0.0044	Marinomonas	Oceanospirillales	FALSE
