## Supplementary material for "*Sphingomonas nivalis* sp. nov., a novel psychrophilic bacteria isolated from a permanent snowfield in Glacier Peaks Wilderness Area, Washington State, USA": Table S2 (part 2 of 2)

### Sheet: Sheet1 (continued)
Table S2 Queried taxa in autoMLST analyses including 11,036 taxa in order to build ML phylogenetic tree across 83 genes. Presented are reference assembly, name of taxa, MASH distances, ANI values, Genus, Order, and if the queried taxon is a type specimen.
GCF_900089985	Marinomonas_gallaica	0.4056	0.5944	0.0044	Marinomonas	Oceanospirillales	FALSE
GCF_900091485	Streptomyces_sp._LcepLS	0.4056	0.5944	0.0058	Streptomyces	Streptomycetales	FALSE
GCF_900091755	Streptomyces_sp._TverLS-915	0.4056	0.5944	0.0058	Streptomyces	Streptomycetales	FALSE
GCF_900093605	Terasakiella_sp._PR1	0.4056	0.5944	0.0044	Terasakiella	Rhizobiales	FALSE
GCF_900096895	Acinetobacter_kookii	0.4056	0.5944	0.004	Acinetobacter	Pseudomonadales	FALSE
GCF_900098745	Actinomyces_glycerinitolerans	0.4056	0.5944	0.0044	Actinomyces	Actinomycetales	FALSE
GCF_900099475	Pelistega_sp._MC2	0.4056	0.5944	0.0035	Pelistega	Burkholderiales	FALSE
GCF_900099555	Peptoniphilus_sp._KHD4	0.4056	0.5944	0.0026	Peptoniphilus	Tissierellales	FALSE
GCF_900099705	Agrococcus_jejuensis	0.4056	0.5944	0.0042	Agrococcus	Micrococcales	FALSE
GCF_900099805	Variovorax_sp._OV700	0.4056	0.5944	0.0056	Variovorax	Burkholderiales	FALSE
GCF_900099865	Klebsiella_sp._NFIX15	0.4056	0.5944	0.0052	Klebsiella	Enterobacterales	FALSE
GCF_900100025	Pseudomonas_sp._NFACC56-3	0.4056	0.5944	0.0056	Pseudomonas	Pseudomonadales	FALSE
GCF_900100145	Klebsiella_sp._NFIX11	0.4056	0.5944	0.0051	Klebsiella	Enterobacterales	FALSE
GCF_900100435	Pedobacter_sp._ok626	0.4056	0.5944	0.0057	Pedobacter	Sphingobacteriales	FALSE
GCF_900100445	Mucilaginibacter_sp._NFR10	0.4056	0.5944	0.0056	Mucilaginibacter	Sphingobacteriales	FALSE
GCF_900100485	Nitrosomonas_sp._Nm132	0.4056	0.5944	0.004	Nitrosomonas	Nitrosomonadales	FALSE
GCF_900100525	Microbacterium_sp._77mftsu3.1	0.4056	0.5944	0.0042	Microbacterium	Micrococcales	FALSE
GCF_900100615	Mycobacterium_sp._UNC267MFSha1.1M11	0.4056	0.5944	0.0056	Mycobacterium	Corynebacteriales	FALSE
GCF_900100815	Nitrosomonas_eutropha	0.4056	0.5944	0.0035	Nitrosomonas	Nitrosomonadales	FALSE
GCF_900100835	Selenomonas_ruminantium	0.4056	0.5944	0.0037	Selenomonas	Selenomonadales	FALSE
GCF_900100935	Pseudomonas_sp._NFACC25	0.4056	0.5944	0.0057	Pseudomonas	Pseudomonadales	FALSE
GCF_900101145	Klebsiella_sp._NFIX37	0.4056	0.5944	0.0052	Klebsiella	Enterobacterales	FALSE
GCF_900101155	Klebsiella_sp._NFIX40	0.4056	0.5944	0.0052	Klebsiella	Enterobacterales	FALSE
GCF_900101185	Pseudomonas_gessardii	0.4056	0.5944	0.0057	Pseudomonas	Pseudomonadales	FALSE
GCF_900101215	Pseudomonas_sp._NFACC32-1	0.4056	0.5944	0.0054	Pseudomonas	Pseudomonadales	FALSE
GCF_900101255	Klebsiella_sp._NFIX29	0.4056	0.5944	0.0052	Klebsiella	Enterobacterales	FALSE
GCF_900101335	Quadrisphaera_sp._DSM_44207	0.4056	0.5944	0.004	Quadrisphaera	Kineosporiales	FALSE
GCF_900101355	Ruminococcus_bromii	0.4056	0.5944	0.0035	Ruminococcus	Clostridiales	FALSE
GCF_900101435	Pedobacter_soli	0.4056	0.5944	0.0054	Pedobacter	Sphingobacteriales	FALSE
GCF_900101575	Pseudomonas_sp._NFACC37-1	0.4056	0.5944	0.0057	Pseudomonas	Pseudomonadales	FALSE
GCF_900101595	Paenibacillus_sp._cl123	0.4056	0.5944	0.0058	Paenibacillus	Bacillales	FALSE
GCF_900101655	Olsenella_umbonata	0.4056	0.5944	0.0032	Olsenella	Coriobacteriales	FALSE
GCF_900101775	Klebsiella_sp._NFIX42	0.4056	0.5944	0.0052	Klebsiella	Enterobacterales	FALSE
GCF_900101875	Mucilaginibacter_pineti	0.4056	0.5944	0.0058	Mucilaginibacter	Sphingobacteriales	FALSE
GCF_900101945	Nitrosospira_sp._Nsp13	0.4056	0.5944	0.0043	Nitrosospira	Nitrosomonadales	FALSE
GCF_900102005	Microbacterium_sp._LKL04	0.4056	0.5944	0.0038	Microbacterium	Micrococcales	FALSE
GCF_900102095	Streptomyces_jietaisiensis	0.4056	0.5944	0.006	Streptomyces	Streptomycetales	FALSE
GCF_900102175	Microbacterium_sp._cf332	0.4056	0.5944	0.0041	Microbacterium	Micrococcales	FALSE
GCF_900102225	Eubacterium_pyruvativorans	0.4056	0.5944	0.0032	Eubacterium	Clostridiales	FALSE
GCF_900102285	Klebsiella_sp._NFIX22	0.4056	0.5944	0.0051	Klebsiella	Enterobacterales	FALSE
GCF_900102295	Pseudomonas_thivervalensis	0.4056	0.5944	0.0056	Pseudomonas	Pseudomonadales	FALSE
GCF_900102485	Desulfovibrio_legallii	0.4056	0.5944	0.0037	Desulfovibrio	Desulfovibrionales	FALSE
GCF_900102495	Nitrosospira_sp._Nl5	0.4056	0.5944	0.0039	Nitrosospira	Nitrosomonadales	FALSE
GCF_900102655	Pseudomonas_sp._NFACC44-2	0.4056	0.5944	0.0057	Pseudomonas	Pseudomonadales	FALSE
GCF_900102755	Prauserella_marina	0.4056	0.5944	0.0058	Prauserella	Pseudonocardiales	FALSE
GCF_900102775	Klebsiella_sp._NFIX36	0.4056	0.5944	0.0051	Klebsiella	Enterobacterales	FALSE
GCF_900102805	Arthrobacter_sp._UNCCL28	0.4056	0.5944	0.005	Arthrobacter	Micrococcales	FALSE
GCF_900102895	Arthrobacter_sp._ov407	0.4056	0.5944	0.0047	Arthrobacter	Micrococcales	FALSE
GCF_900103035	Nitrosomonas_mobilis	0.4056	0.5944	0.004	Nitrosomonas	Nitrosomonadales	FALSE
GCF_900103055	Bifidobacterium_longum	0.4056	0.5944	0.0034	Bifidobacterium	Bifidobacteriales	FALSE
GCF_900103095	Klebsiella_sp._NFIX16	0.4056	0.5944	0.0052	Klebsiella	Enterobacterales	FALSE
GCF_900103125	Mucilaginibacter_sp._OK268	0.4056	0.5944	0.0058	Mucilaginibacter	Sphingobacteriales	FALSE
GCF_900103145	Nitrosospira_sp._Nsp18	0.4056	0.5944	0.004	Nitrosospira	Nitrosomonadales	FALSE
GCF_900103165	Nitrosospira_multiformis	0.4056	0.5944	0.0042	Nitrosospira	Nitrosomonadales	FALSE
GCF_900103465	Klebsiella_sp._NFIX23	0.4056	0.5944	0.0052	Klebsiella	Enterobacterales	FALSE
GCF_900103555	Pseudomonas_sp._NFACC15-1	0.4056	0.5944	0.0057	Pseudomonas	Pseudomonadales	FALSE
GCF_900103565	Actinomyces_ruminicola	0.4056	0.5944	0.0041	Actinomyces	Actinomycetales	FALSE
GCF_900103575	Pseudomonas_sp._NFACC51	0.4056	0.5944	0.0057	Pseudomonas	Pseudomonadales	FALSE
GCF_900103585	Streptomyces_sp._cf386	0.4056	0.5944	0.0066	Streptomyces	Streptomycetales	FALSE
GCF_900104075	Pseudomonas_sp._NFACC17-2	0.4056	0.5944	0.0057	Pseudomonas	Pseudomonadales	FALSE
GCF_900104125	Pseudomonas_reinekei	0.4056	0.5944	0.0056	Pseudomonas	Pseudomonadales	FALSE
GCF_900104425	Pseudomonas_sp._NFACC13-1	0.4056	0.5944	0.0058	Pseudomonas	Pseudomonadales	FALSE
GCF_900104435	Microbacterium_sp._ru370.1	0.4056	0.5944	0.0042	Microbacterium	Micrococcales	FALSE
GCF_900104465	Klebsiella_sp._NFIX20	0.4056	0.5944	0.0051	Klebsiella	Enterobacterales	FALSE
GCF_900104525	Phycicoccus_dokdonensis	0.4056	0.5944	0.0045	Phycicoccus	Micrococcales	FALSE
GCF_900104535	Nakamurella_panacisegetis	0.4056	0.5944	0.005	Nakamurella	Nakamurellales	FALSE
GCF_900104735	Pseudomonas_lini	0.4056	0.5944	0.0056	Pseudomonas	Pseudomonadales	FALSE
GCF_900104745	Actinopolymorpha_singaporensis	0.4056	0.5944	0.0056	Actinopolymorpha	Propionibacteriales	FALSE
GCF_900104825	Pseudomonas_taetrolens	0.4056	0.5944	0.005	Pseudomonas	Pseudomonadales	FALSE
GCF_900104925	Opitutus_sp._GAS368	0.4056	0.5944	0.0046	Opitutus	Opitutales	FALSE
GCF_900104995	Pseudomonas_chlororaphis	0.4056	0.5944	0.0058	Pseudomonas	Pseudomonadales	FALSE
GCF_900105175	Jiangella_sp._DSM_45060	0.4056	0.5944	0.0059	Jiangella	Jiangellales	FALSE
GCF_900105375	Rhodococcus_jostii	0.4056	0.5944	0.0065	Rhodococcus	Corynebacteriales	FALSE
GCF_900105495	Pseudomonas_frederiksbergensis	0.4056	0.5944	0.0056	Pseudomonas	Pseudomonadales	FALSE
GCF_900105575	Pseudomonas_rhodesiae	0.4056	0.5944	0.0056	Pseudomonas	Pseudomonadales	FALSE
GCF_900105935	Pseudomonas_costantinii	0.4056	0.5944	0.0057	Pseudomonas	Pseudomonadales	FALSE
GCF_900105955	Pseudomonas_proteolytica	0.4056	0.5944	0.0056	Pseudomonas	Pseudomonadales	FALSE
GCF_900105975	Pseudomonas_palleroniana	0.4056	0.5944	0.0055	Pseudomonas	Pseudomonadales	FALSE
GCF_900106005	Pseudomonas_mediterranea	0.4056	0.5944	0.0056	Pseudomonas	Pseudomonadales	FALSE
GCF_900106515	Peptoniphilus_sp._EL1	0.4056	0.5944	0.0029	Peptoniphilus	Tissierellales	FALSE
GCF_900106545	Nitrosomonas_communis	0.4056	0.5944	0.0043	Nitrosomonas	Nitrosomonadales	FALSE
GCF_900106555	Nitrosomonas_oligotropha	0.4056	0.5944	0.0041	Nitrosomonas	Nitrosomonadales	FALSE
GCF_900106625	Nitrosomonas_europaea	0.4056	0.5944	0.0037	Nitrosomonas	Nitrosomonadales	FALSE
GCF_900106735	Pseudomonas_sp._NFACC08-1	0.4056	0.5944	0.0057	Pseudomonas	Pseudomonadales	FALSE
GCF_900106875	Nitrosomonas_eutropha	0.4056	0.5944	0.0034	Nitrosomonas	Nitrosomonadales	FALSE
GCF_900106885	Pseudomonas_sp._NFACC14	0.4056	0.5944	0.0057	Pseudomonas	Pseudomonadales	FALSE
GCF_900106955	Aidingimonas_halophila	0.4056	0.5944	0.0045	Aidingimonas	Oceanospirillales	FALSE
GCF_900107085	Klebsiella_sp._NFIX33	0.4056	0.5944	0.0052	Klebsiella	Enterobacterales	FALSE
GCF_900107095	Collimonas_sp._OK242	0.4056	0.5944	0.005	Collimonas	Burkholderiales	FALSE
GCF_900107325	Pseudomonas_sp._PDC86	0.4056	0.5944	0.0058	Pseudomonas	Pseudomonadales	FALSE
GCF_900107335	Nitrosomonas_sp._Nm58	0.4056	0.5944	0.0041	Nitrosomonas	Nitrosomonadales	FALSE
GCF_900107355	Lentibacter_algarum	0.4056	0.5944	0.0041	Lentibacter	Rhodobacterales	FALSE
GCF_900107425	Klebsiella_sp._NFIX25	0.4056	0.5944	0.0052	Klebsiella	Enterobacterales	FALSE
GCF_900107525	Klebsiella_sp._NFIX12	0.4056	0.5944	0.0051	Klebsiella	Enterobacterales	FALSE
GCF_900107745	Variovorax_sp._YR216	0.4056	0.5944	0.0059	Variovorax	Burkholderiales	FALSE
GCF_900107775	Prevotella_ruminicola	0.4056	0.5944	0.0044	Prevotella	Bacteroidales	FALSE
GCF_900107805	Klebsiella_sp._NFIX34	0.4056	0.5944	0.0052	Klebsiella	Enterobacterales	FALSE
GCF_900108445	Klebsiella_sp._NFIX44	0.4056	0.5944	0.0052	Klebsiella	Enterobacterales	FALSE
GCF_900108495	Olsenella_umbonata	0.4056	0.5944	0.0031	Olsenella	Coriobacteriales	FALSE
GCF_900108565	Mycobacterium_rutilum	0.4056	0.5944	0.0054	Mycobacterium	Corynebacteriales	FALSE
GCF_900108975	Nitrosomonas_eutropha	0.4056	0.5944	0.0035	Nitrosomonas	Nitrosomonadales	FALSE
GCF_900109015	Pseudomonas_sp._NFACC07-1	0.4056	0.5944	0.0057	Pseudomonas	Pseudomonadales	FALSE
GCF_900109275	Pseudomonas_sp._NFACC23-1	0.4056	0.5944	0.0057	Pseudomonas	Pseudomonadales	FALSE
GCF_900109625	Klebsiella_sp._NFIX19	0.4056	0.5944	0.0051	Klebsiella	Enterobacterales	FALSE
GCF_900109655	Ruminococcus_albus	0.4056	0.5944	0.0044	Ruminococcus	Clostridiales	FALSE
GCF_900109975	Klebsiella_sp._NFIX41	0.4056	0.5944	0.0052	Klebsiella	Enterobacterales	FALSE
GCF_900110265	Halomonas_aquamarina	0.4056	0.5944	0.0042	Halomonas	Oceanospirillales	FALSE
GCF_900110325	Klebsiella_sp._NFIX13	0.4056	0.5944	0.0052	Klebsiella	Enterobacterales	FALSE
GCF_900110385	Nitrosomonas_oligotropha	0.4056	0.5944	0.0041	Nitrosomonas	Nitrosomonadales	FALSE
GCF_900110415	Mucilaginibacter_sp._OK283	0.4056	0.5944	0.0058	Mucilaginibacter	Sphingobacteriales	FALSE
GCF_900110495	Nitrosovibrio_sp._Nv6	0.4056	0.5944	0.0041	Nitrosovibrio	Nitrosomonadales	FALSE
GCF_900110505	Luteibacter_sp._UNC138MFCol5.1	0.4056	0.5944	0.0047	Luteibacter	Xanthomonadales	FALSE
GCF_900110545	Pseudomonas_sp._Snoq117.2	0.4056	0.5944	0.0053	Pseudomonas	Pseudomonadales	FALSE
GCF_900110595	Arthrobacter_sp._OV608	0.4056	0.5944	0.005	Arthrobacter	Micrococcales	FALSE
GCF_900110725	Klebsiella_sp._NFIX26	0.4056	0.5944	0.0052	Klebsiella	Enterobacterales	FALSE
GCF_900110825	Mycobacterium_sp._88mf	0.4056	0.5944	0.0057	Mycobacterium	Corynebacteriales	FALSE
GCF_900110985	Lentzea_flaviverrucosa	0.4056	0.5944	0.0064	Lentzea	Pseudonocardiales	FALSE
GCF_900111035	Treponema_bryantii	0.4056	0.5944	0.0042	Treponema	Spirochaetales	FALSE
GCF_900111055	Nitrosomonas_ureae	0.4056	0.5944	0.0041	Nitrosomonas	Nitrosomonadales	FALSE
GCF_900111155	Pedobacter_rhizosphaerae	0.4056	0.5944	0.0054	Pedobacter	Sphingobacteriales	FALSE
GCF_900111165	Nitrosomonas_sp._Nm51	0.4056	0.5944	0.0041	Nitrosomonas	Nitrosomonadales	FALSE
GCF_900111255	Olsenella_umbonata	0.4056	0.5944	0.0031	Olsenella	Coriobacteriales	FALSE
GCF_900111335	Klebsiella_sp._NFIX43	0.4056	0.5944	0.0052	Klebsiella	Enterobacterales	FALSE
GCF_900111605	Nitrosomonas_marina	0.4056	0.5944	0.0042	Nitrosomonas	Nitrosomonadales	FALSE
GCF_900111725	Nitrosomonas_europaea	0.4056	0.5944	0.0037	Nitrosomonas	Nitrosomonadales	FALSE
GCF_900111875	Poseidonocella_pacifica	0.4056	0.5944	0.0043	Poseidonocella	Rhodobacterales	FALSE
GCF_900111955	Pseudomonas_sp._NFIX10	0.4056	0.5944	0.0056	Pseudomonas	Pseudomonadales	FALSE
GCF_900112055	Citrobacter_sp._NLAE-zl-C269	0.4056	0.5944	0.005	Citrobacter	Enterobacterales	FALSE
GCF_900112135	Collimonas_sp._OK412	0.4056	0.5944	0.0052	Collimonas	Burkholderiales	FALSE
GCF_900112155	Ruminococcus_albus	0.4056	0.5944	0.0047	Ruminococcus	Clostridiales	FALSE
GCF_900112285	Polaromonas_sp._OV174	0.4056	0.5944	0.0048	Polaromonas	Burkholderiales	FALSE
GCF_900112445	Thioalkalimicrobium_sp._ALE5	0.4056	0.5944	0.0031	Thioalkalimicrobium	Thiotrichales	FALSE
GCF_900112825	Nitrosomonas_sp._Nm166	0.4056	0.5944	0.004	Nitrosomonas	Nitrosomonadales	FALSE
GCF_900112835	Marinobacter_sp._DSM_26671	0.4056	0.5944	0.005	Marinobacter	Alteromonadales	FALSE
GCF_900112875	Pseudomonas_sp._NFACC06-1	0.4056	0.5944	0.0056	Pseudomonas	Pseudomonadales	FALSE
GCF_900112965	Streptomyces_mirabilis	0.4056	0.5944	0.0067	Streptomyces	Streptomycetales	FALSE
GCF_900113075	Mycobacterium_sp._455mf	0.4056	0.5944	0.0057	Mycobacterium	Corynebacteriales	FALSE
GCF_900113165	Klebsiella_sp._NFIX30	0.4056	0.5944	0.0052	Klebsiella	Enterobacterales	FALSE
GCF_900113365	Klebsiella_sp._NFIX54	0.4056	0.5944	0.0052	Klebsiella	Enterobacterales	FALSE
GCF_900113475	Klebsiella_sp._NFIX17	0.4056	0.5944	0.0052	Klebsiella	Enterobacterales	FALSE
GCF_900113505	Pseudomonas_sp._NFACC45	0.4056	0.5944	0.0055	Pseudomonas	Pseudomonadales	FALSE
GCF_900113555	Pseudomonas_sp._NFACC54	0.4056	0.5944	0.0057	Pseudomonas	Pseudomonadales	FALSE
GCF_900113585	Cryobacterium_levicorallinum	0.4056	0.5944	0.0044	Cryobacterium	Micrococcales	FALSE
GCF_900113755	Enterobacter_sp._NFIX59	0.4056	0.5944	0.0049	Enterobacter	Enterobacterales	FALSE
GCF_900113925	Nitrosomonas_sp._Nm34	0.4056	0.5944	0.0044	Nitrosomonas	Nitrosomonadales	FALSE
GCF_900113965	Treponema_bryantii	0.4056	0.5944	0.004	Treponema	Spirochaetales	FALSE
GCF_900114145	Klebsiella_sp._NFIX21	0.4056	0.5944	0.0051	Klebsiella	Enterobacterales	FALSE
GCF_900114275	Celeribacter_marinus	0.4056	0.5944	0.0039	Celeribacter	Rhodobacterales	FALSE
GCF_900114295	Pseudomonas_sp._NFACC52	0.4056	0.5944	0.0056	Pseudomonas	Pseudomonadales	FALSE
GCF_900114305	Nitrosomonas_aestuarii	0.4056	0.5944	0.0045	Nitrosomonas	Nitrosomonadales	FALSE
GCF_900114345	Microbacterium_sp._cf046	0.4056	0.5944	0.0045	Microbacterium	Micrococcales	FALSE
GCF_900114515	Pseudomonas_sp._NFACC46-3	0.4056	0.5944	0.0056	Pseudomonas	Pseudomonadales	FALSE
GCF_900114695	Marinobacter_sp._DSM_26291	0.4056	0.5944	0.0048	Marinobacter	Alteromonadales	FALSE
GCF_900114985	Klebsiella_sp._NFIX35	0.4056	0.5944	0.0052	Klebsiella	Enterobacterales	FALSE
GCF_900115075	Pantoea_sp._OV426	0.4056	0.5944	0.0049	Pantoea	Enterobacterales	FALSE
GCF_900115125	Nitrosospira_briensis	0.4056	0.5944	0.0041	Nitrosospira	Nitrosomonadales	FALSE
GCF_900115235	Pseudomonas_sp._NFACC24-1	0.4056	0.5944	0.0057	Pseudomonas	Pseudomonadales	FALSE
GCF_900115325	Nitrosospira_briensis	0.4056	0.5944	0.0039	Nitrosospira	Nitrosomonadales	FALSE
GCF_900115385	Eubacterium_pyruvativorans	0.4056	0.5944	0.0033	Eubacterium	Clostridiales	FALSE
GCF_900115445	Variovorax_sp._OK605	0.4056	0.5944	0.0062	Variovorax	Burkholderiales	FALSE
GCF_900115515	Saccharomonospora_viridis	0.4056	0.5944	0.0047	Saccharomonospora	Pseudonocardiales	FALSE
GCF_900115525	Klebsiella_sp._NFIX38	0.4056	0.5944	0.0052	Klebsiella	Enterobacterales	FALSE
GCF_900115725	Nitrosomonas_cryotolerans	0.4056	0.5944	0.0037	Nitrosomonas	Nitrosomonadales	FALSE
GCF_900116045	Desulfovibrio_piger	0.4056	0.5944	0.0037	Desulfovibrio	Desulfovibrionales	FALSE
GCF_900116305	Pseudomonas_sp._NFACC48-1	0.4056	0.5944	0.0057	Pseudomonas	Pseudomonadales	FALSE
GCF_900116475	Pseudoalteromonas_sp._DSM_26666	0.4056	0.5944	0.0046	Pseudoalteromonas	Alteromonadales	FALSE
GCF_900116785	Eubacterium_pyruvativorans	0.4056	0.5944	0.0033	Eubacterium	Clostridiales	FALSE
GCF_900116885	Pontibacter_akesuensis	0.4056	0.5944	0.005	Pontibacter	Cytophagales	FALSE
GCF_900119055	Paenibacillus_sp._UNCCL117	0.4056	0.5944	0.0058	Paenibacillus	Bacillales	FALSE
GCF_900119095	Desulfovibrio_desulfuricans	0.4056	0.5944	0.0041	Desulfovibrio	Desulfovibrionales	FALSE
GCF_900119205	Pseudomonas_sp._NFACC16-2	0.4056	0.5944	0.0057	Pseudomonas	Pseudomonadales	FALSE
GCF_900119215	Pseudomonas_sp._NFACC09-4	0.4056	0.5944	0.0054	Pseudomonas	Pseudomonadales	FALSE
GCF_900119265	Pseudomonas_sp._NFACC04-2	0.4056	0.5944	0.0056	Pseudomonas	Pseudomonadales	FALSE
GCF_900119385	Olsenella_sp._Marseille-P3256	0.4056	0.5944	0.0034	Olsenella	Coriobacteriales	FALSE
GCF_900119425	Pseudomonas_sp._NFACC47-1	0.4056	0.5944	0.0054	Pseudomonas	Pseudomonadales	FALSE
GCF_900119465	Klebsiella_sp._NFIX24	0.4056	0.5944	0.0052	Klebsiella	Enterobacterales	FALSE
GCF_900119485	Thermoactinomyces_sp._DSM_45891	0.4056	0.5944	0.0039	Thermoactinomyces	Bacillales	FALSE
GCF_900119505	Klebsiella_sp._NFIX56	0.4056	0.5944	0.0052	Klebsiella	Enterobacterales	FALSE
GCF_900119545	Klebsiella_sp._NFIX18	0.4056	0.5944	0.0051	Klebsiella	Enterobacterales	FALSE
GCF_900119585	Klebsiella_sp._NFPP35	0.4056	0.5944	0.0052	Klebsiella	Enterobacterales	FALSE
GCF_900119605	Klebsiella_sp._NFIX27	0.4056	0.5944	0.0051	Klebsiella	Enterobacterales	FALSE
GCF_900119625	Olsenella_sp._kh2p3	0.4056	0.5944	0.0034	Olsenella	Coriobacteriales	FALSE
GCF_900119645	Pseudomonas_sp._NFACC43	0.4056	0.5944	0.0054	Pseudomonas	Pseudomonadales	FALSE
GCF_900119655	Pseudomonas_sp._NFACC49-2	0.4056	0.5944	0.0054	Pseudomonas	Pseudomonadales	FALSE
GCF_900119915	Olsenella_sp._Marseille-P2300	0.4056	0.5944	0.0032	Olsenella	Coriobacteriales	FALSE
GCF_900128445	Olsenella_sp._Marseille-P2912	0.4056	0.5944	0.0036	Olsenella	Coriobacteriales	FALSE
GCF_900128465	Actinomyces_sp._Marseille-P2825	0.4056	0.5944	0.0033	Actinomyces	Actinomycetales	FALSE
GCF_900128865	Halomonas_meridiana	0.4056	0.5944	0.0045	Halomonas	Oceanospirillales	FALSE
GCF_900129315	Aliifodinibius_roseus	0.4056	0.5944	0.0051	Aliifodinibius	Balneolales	FALSE
GCF_900129415	Trichococcus_flocculiformis	0.4056	0.5944	0.0039	Trichococcus	Lactobacillales	FALSE
GCF_900142045	Cycloclasticus_sp._DSM_27168	0.4056	0.5944	0.0035	Cycloclasticus	Thiotrichales	FALSE
GCF_900142485	Fibrobacter_sp._UWB12	0.4056	0.5944	0.0044	Fibrobacter	Fibrobacterales	FALSE
GCF_900142525	Prevotella_ruminicola	0.4056	0.5944	0.0045	Prevotella	Bacteroidales	FALSE
GCF_900142705	Nitrosospira_sp._Nsp11	0.4056	0.5944	0.004	Nitrosospira	Nitrosomonadales	FALSE
GCF_900142745	Morganella_morganii	0.4056	0.5944	0.0045	Morganella	Enterobacterales	FALSE
GCF_900142865	Halomonas_meridiana	0.4056	0.5944	0.0045	Halomonas	Oceanospirillales	FALSE
GCF_900142915	Mucilaginibacter_sp._OK098	0.4056	0.5944	0.0058	Mucilaginibacter	Sphingobacteriales	FALSE
GCF_900143015	Fibrobacter_sp._UWB11	0.4056	0.5944	0.0044	Fibrobacter	Fibrobacterales	FALSE
GCF_900143145	Candidatus_Sodalis_sp._SoCistrobi	0.4056	0.5944	0.0039	Sodalis	Enterobacterales	FALSE
GCF_900143275	Nitrosomonas_cryotolerans_ATCC_49181	0.4056	0.5944	0.0038	Nitrosomonas	Nitrosomonadales	FALSE
GCF_900149785	Phormidium_sp._HE10JO	0.4056	0.5944	0.005	Phormidium	Oscillatoriales	FALSE
GCF_900155385	Halomonas_sp._Marseille-P2426	0.4056	0.5944	0.0042	Halomonas	Oceanospirillales	FALSE
GCF_900155905	Paenibacillus_sp._RU4X	0.4056	0.5944	0.0052	Paenibacillus	Bacillales	FALSE
GCF_900156185	Pseudomonas_putida	0.4056	0.5944	0.0053	Pseudomonas	Pseudomonadales	FALSE
GCF_900156325	Aeromonas_sp._RU34C	0.4056	0.5944	0.005	Aeromonas	Aeromonadales	FALSE
GCF_900156355	Paenibacillus_sp._RU4T	0.4056	0.5944	0.0052	Paenibacillus	Bacillales	FALSE
GCF_900156435	Microbacterium_sp._RU1D	0.4056	0.5944	0.0042	Microbacterium	Micrococcales	FALSE
GCF_900156465	Pseudomonas_sp._7SR1	0.4056	0.5944	0.0055	Pseudomonas	Pseudomonadales	FALSE
GCF_900156505	Loktanella_rosea	0.4056	0.5944	0.0042	Loktanella	Rhodobacterales	FALSE
GCF_900156635	Neptunomonas_antarctica	0.4056	0.5944	0.0048	Neptunomonas	Oceanospirillales	FALSE
GCF_900156655	Rhodobacter_aestuarii	0.4056	0.5944	0.0044	Rhodobacter	Rhodobacterales	FALSE
GCF_900156675	Oleibacter_marinus	0.4056	0.5944	0.0045	Oleibacter	Oceanospirillales	FALSE
GCF_900157365	Mycobacterium_sp._AB215	0.4056	0.5944	0.0055	Mycobacterium	Corynebacteriales	FALSE
GCF_900163545	Arthrobacter_rhombi	0.4056	0.5944	0.0041	Arthrobacter	Micrococcales	FALSE
GCF_900163635	Leucobacter_sp._7(1)	0.4056	0.5944	0.0045	Leucobacter	Micrococcales	FALSE
GCF_900163645	Halomonas_sp._JB380	0.4056	0.5944	0.0045	Halomonas	Oceanospirillales	FALSE
GCF_900163665	Frigoribacterium_sp._JB110	0.4056	0.5944	0.0044	Frigoribacterium	Micrococcales	FALSE
GCF_900163745	Crenothrix_polyspora	0.4056	0.5944	0.0043	Crenothrix	Methylococcales	FALSE
GCF_900163805	Vibrio_sp._JB196	0.4056	0.5944	0.0045	Vibrio	Vibrionales	FALSE
GCF_900163815	Microbacterium_esteraromaticum	0.4056	0.5944	0.0042	Microbacterium	Micrococcales	FALSE
GCF_900163825	Micrococcus_lylae	0.4056	0.5944	0.0036	Micrococcus	Micrococcales	FALSE
GCF_900163865	Sphingobacterium_sp._JB170	0.4056	0.5944	0.0048	Sphingobacterium	Sphingobacteriales	FALSE
GCF_900163875	Pseudoalteromonas_sp._JB197	0.4056	0.5944	0.0045	Pseudoalteromonas	Alteromonadales	FALSE
GCF_900166645	Bacillus_sonorensis	0.4056	0.5944	0.0048	Bacillus	Bacillales	FALSE
GCF_900167175	Plantibacter_cousiniae	0.4056	0.5944	0.0046	Plantibacter	Micrococcales	FALSE
GCF_900167635	Pseudomonas_extremaustralis	0.4056	0.5944	0.0055	Pseudomonas	Pseudomonadales	FALSE
GCF_900168295	Arthrobacter_sp._P2b	0.4056	0.5944	0.005	Arthrobacter	Micrococcales	FALSE
GCF_900168315	Enterobacter_sp._NFR05	0.4056	0.5944	0.0053	Enterobacter	Enterobacterales	FALSE
GCF_900169535	Cohnella_sp._6021052837	0.4056	0.5944	0.0056	Cohnella	Bacillales	FALSE
GCF_900169565	Nitrospira_japonica	0.4056	0.5944	0.0046	Nitrospira	Nitrospirales	FALSE
GCF_900172285	Roseovarius_aestuarii	0.4056	0.5944	0.005	Roseovarius	Rhodobacterales	FALSE
GCF_900174585	Endozoicomonas_sp._S-B4-1U	0.4056	0.5944	0.0052	Endozoicomonas	Oceanospirillales	FALSE
GCF_900176405	Polynucleobacter_sp._VK13	0.4056	0.5944	0.0038	Polynucleobacter	Burkholderiales	FALSE
GCF_900176445	Pseudomonas_sp._URIL14HWK12:I5	0.4056	0.5944	0.0053	Pseudomonas	Pseudomonadales	FALSE
GCF_900176575	Planomicrobium_okeanokoites	0.4056	0.5944	0.0042	Planomicrobium	Bacillales	FALSE
GCF_900176605	Peptoniphilus_sp._KHD2	0.4056	0.5944	0.0029	Peptoniphilus	Tissierellales	FALSE
GCF_900177315	Pseudomonas_sp._LAMO17WK12:I1	0.4056	0.5944	0.0058	Pseudomonas	Pseudomonadales	FALSE
GCF_900177615	Plantibacter_flavus	0.4056	0.5944	0.0047	Plantibacter	Micrococcales	FALSE
GCF_900177695	Rhodococcus_rhodochrous_J3	0.4056	0.5944	0.0055	Rhodococcus	Corynebacteriales	FALSE
GCF_900177765	Agreia_sp._VKM_Ac-1783	0.4056	0.5944	0.0044	Agreia	Micrococcales	FALSE
GCF_900177795	Plantibacter_elymi	0.4056	0.5944	0.0046	Plantibacter	Micrococcales	FALSE
GCF_900177805	Fibrobacter_sp._UWB13	0.4056	0.5944	0.0044	Fibrobacter	Fibrobacterales	FALSE
GCF_900180495	Klebsiella_quasipneumoniae_subsp._similipneumoniae	0.4056	0.5944	0.0054	Klebsiella	Enterobacterales	FALSE
GCF_900184035	Kosakonia_pseudosacchari	0.4056	0.5944	0.005	Kosakonia	Enterobacterales	FALSE
GCF_900185595	Calothrix_rhizosoleniae_SC01	0.4056	0.5944	0.0054	Calothrix	Nostocales	FALSE
GCF_900185945	Kosakonia_oryzendophytica	0.4056	0.5944	0.005	Kosakonia	Enterobacterales	FALSE
GCF_900185975	Enterobacter_bugandensis	0.4056	0.5944	0.005	Enterobacter	Enterobacterales	FALSE
GCF_900186585	Massilimaliae_sp._Marseille-P3753	0.4056	0.5944	0.0037	Massilimaliae	Clostridiales	FALSE
GCF_900187875	Polynucleobacter_sp._MWH-VicM1	0.4056	0.5944	0.0026	Polynucleobacter	Burkholderiales	FALSE
GCF_900187915	Pseudomonas_sp._URIL14HWK12:I8	0.4056	0.5944	0.0054	Pseudomonas	Pseudomonadales	FALSE
GCF_900188365	Pseudomonas_sp._LAMO17WK12:I8	0.4056	0.5944	0.0053	Pseudomonas	Pseudomonadales	FALSE
GCF_900188505	Paenibacillus_elgii_B69	0.4056	0.5944	0.0061	Paenibacillus	Bacillales	FALSE
